# Peyer’s Patch B cells undergo cell death via neutrophil-released toxic DNA following sterile tissue injury

**DOI:** 10.1101/2022.11.09.515763

**Authors:** Ali A Tuz, Alexander Beer, Markus Gallert, Dimitris Ttoouli, Susmita Ghosh, Sai P Sata, Andreas Kraus, Franziska Zwirnlein, Viola Kaygusuz, Vivian Lakovic, Altea Qefalia, Medina Antler, Sebastian Korste, Britta Kaltwasser, Hossam Abdelrahman, Ayan Mohamud-Yusuf, Chen Wang, Lars Haeusler, Smiths Lueong, Martin Stenzel, Benedikt Frank, Martin Köhrmann, Jens Siveke, Matthias Totzeck, Daniel Hoffmann, Anika Grüneboom, Nina Hagemann, Anja Hasenberg, Albert Sickmann, Jianxu Chen, Dirk M Hermann, Matthias Gunzer, Vikramjeet Singh

## Abstract

Lymphocyte contraction (LC) in central immune organs is a concomitant of sterile tissue injury, for example after stroke. Intestinal Peyer’s patches (PP) harbor large numbers of B cells, but how sterile tissue injury leads to LC in PP has not been explored. We observed rapid and macroscopically evident shrinkage of PP after stroke and myocardial infarction. Light-sheet fluorescence microscopy and flow cytometry revealed a strong reduction in the number of PP-resident B cells. Mechanistically, tissue injury triggered the activation of neutrophils that released B cell-toxic neutrophil extracellular traps (NETs) decorated with citrullinated histone-H3. Antibody-mediated or genetically induced neutrophil-loss, NETs-degradation or blockade of their generation completely reversed B cell loss and preserved the tissue architecture of PP. We also found NET-like elements in human post-stroke plasma. Hence, we propose that targeting NET-generation or -function counteracts post-injury B cell contraction in PP and thereby maintains immune homeostasis at mucosal barriers.

**In brief:** High numbers of B cells reside in the intestinal Peyer’s patches. Tuz et al. revealed that in response to sterile tissue injury, activated neutrophils release histone-decorated DNA into the circulation which induces B cell death. The loss of B cells results in the shrinkage of Peyer’s patches and reduced amounts of secretory IgA.

**Highlights:**

- Stroke and myocardial infarction induce the melting of Peyer’s patch
- Light-sheet microscopy and cytometry revealed B cell loss in Peyer’s patch
- Post-injury activated neutrophils release NETs and trigger B cell death
- Inhibition of NETs rescues B cell loss and degeneration of Peyer’s patch

## Supplementary material for "Peyer’s Patch B cells undergo cell death via neutrophil-released toxic DNA following sterile tissue injury": Table S1

### Sheet: Upregulated Genes
"ENSEMBL Gene"	Gene Symbol	Sample1	Sample2	Sample3	Sample4	Sample5	Sample6	Sample7	Sample8	Sample9	Sample10	Sample11	Sample12	p-value	BH-adj q-value	log2FC	log2FC SE	Mean Expression	Expression Variance	Technical Variance	Corrected Variance
ENSMUSG00000000276	Dgke	5.82064	6.39827	6.56498	5.79117	6.29199	6.58161	8.4766	8.35991	8.21812	8.8009	18.8703	8.05433	0.00162041	0.443393	0.612806	0.194405	9.47672	0.205491	0.00405417	0.109326
ENSMUSG00000000386	Mx1	6.98505	6.17419	9.7868	8.17836	8.60483	9.82374	9.85222	12.312	10.8056	8.93417	13.5573	12.1881	0.0229491	0.893576	0.43787	0.192531	7.40824	0.101005	0.00632686	0.0472599
ENSMUSG00000000673	Haao	121.449	124.256	125.865	146.907	129.956	212.055	188.408	164.734	186.274	205.041	184.413	187.706	0.010097	0.773952	0.380653	0.147971	10.6844	0.0812818	0.00307494	0.042866
ENSMUSG00000000823	Zfp512b	21.9464	26.0417	37.5793	44.114	43.5185	61.3343	45.5583	45.7489	50.4946	57.7508	96.0994	64.2152	0.0196033	0.893576	0.624218	0.267462	8.72549	0.301366	0.00738852	0.207219
ENSMUSG00000001082	Mfsd10	22.7119	14.1523	16.7132	15.735	17.2838	18.8561	27.4892	25.6897	22.2786	19.3276	27.0555	25.2659	0.0158754	0.842739	0.464416	0.192562	7.863	0.0973686	0.0171666	0.0252343
ENSMUSG00000001151	Pcnt	30.5526	35.3046	37.848	36.8854	42.3019	44.1126	43.5352	41.8566	47.5022	42.617	52.6752	54.0219	0.0391578	0.973277	0.304808	0.147784	10.356	0.0476239	0.00154038	0.0229735
ENSMUSG00000002083	Bbc3	3.34844	3.38493	5.48177	1.92719	2.42019	2.66368	5.99467	8.05049	5.00588	5.3516	9.19372	6.52504	0.000150395	0.145617	1.07099	0.282552	5.33772	0.482879	0.0804657	0.106596
ENSMUSG00000002105	Slc39a13	16.0305	10.3326	13.846	16.1471	21.4134	20.2033	25.8344	20.6868	16.0235	20.6702	25.5108	25.7934	0.0174913	0.856667	0.456374	0.192059	7.84105	0.145687	0.0161275	0.0816447
ENSMUSG00000002658	Gtf2f1	48.6826	55.8791	59.661	50.8357	59.0205	47.4392	60.1167	53.5018	70.7352	57.4071	106.904	64.9523	0.0438512	0.973277	0.316191	0.156879	10.707	0.0943875	0.00132296	0.0725102
ENSMUSG00000002948	Map2k7	36.7784	40.3254	46.9297	52.1722	42.7975	44.2355	57.1441	51.2197	49.9268	49.5198	68.3427	58.6433	0.026731	0.923013	0.332854	0.150244	10.2756	0.0564579	0.00325618	0.0256098
ENSMUSG00000003378	Grik5	1.08707	4.27059	1.53312	3.23172	3.66123	6.14939	2.83813	4.49873	6.15009	5.32544	7.92815	6.10154	0.0455591	0.973277	0.849782	0.425007	5.61216	0.689573	0.117402	0.424489
ENSMUSG00000004085	Map3k20	6.35569	10.1254	6.28857	6.60096	7.65724	8.15771	6.8436	8.48281	12.1374	8.33732	13.9026	10.496	0.0492704	0.973277	0.379533	0.193024	7.75545	0.134767	0.0153778	0.0896518
ENSMUSG00000004317	Clcn5	14.2951	13.4342	13.4516	10.5172	7.25838	5.74711	14.3907	12.2666	16.1966	13.2625	22.9044	12.9497	0.0456177	0.973277	0.541309	0.270802	9.34246	0.279914	0.0239838	0.196017
ENSMUSG00000004561	Mettl17	29.4846	26.1854	21.8436	31.9659	24.8541	42.2191	31.4835	30.5905	42.7725	37.4753	54.2102	41.1711	0.0183372	0.875608	0.414436	0.175702	8.68397	0.131037	0.0127499	0.0798641
ENSMUSG00000004933	Matk	10.2147	9.1636	11.7499	9.91725	15.1275	20.4001	15.0494	17.2173	18.0626	17.3429	12.5905	25.3907	0.0262782	0.918788	0.478363	0.215277	8.77836	0.188802	0.00729318	0.13174
ENSMUSG00000004952	Rasa4	8.08208	11.6027	12.064	13.0314	10.7073	14.5346	15.8602	14.0719	14.1114	13.5313	14.6693	17.9453	0.0322129	0.940751	0.370833	0.173144	9.21398	0.0809059	0.0170503	0.0306912
ENSMUSG00000005417	Mprip	58.5181	55.6256	58.3102	62.7905	77.1672	80.9684	77.0678	81.6054	102.398	91.8884	118.875	114.452	0.000338661	0.245602	0.563111	0.157128	12.4405	0.131179	0.00115075	0.048018
ENSMUSG00000007029	Vars	338.292	321.406	278.947	326.984	281.38	257.15	374.095	345.577	416.116	394.071	561.378	367.242	0.00601278	0.663547	0.412335	0.150099	11.779	0.0877455	0.00187069	0.0436434
ENSMUSG00000007038	Neu1	22.406	15.2113	13.784	15.8059	15.1053	12.6084	28.7279	20.9582	18.4904	19.3748	25.906	19.7269	0.00349043	0.57808	0.482679	0.165251	9.59383	0.135316	0.0123741	0.0665795
ENSMUSG00000008855	Hdac5	45.8097	41.2523	47.9756	38.8712	42.2319	38.7684	61.1728	40.167	49.2424	50.2518	68.5896	63.4638	0.0422665	0.973277	0.343692	0.169232	8.90308	0.0740545	0.00956665	0.036456
ENSMUSG00000011148	Adssl1	5.45826	3.68569	3.57225	2.73608	3.38309	5.87974	11.0327	12.864	10.849	6.46682	5.08622	9.31865	3.07929e-05	0.0484488	1.13172	0.271556	6.73393	0.550422	0.0530315	0.168197
ENSMUSG00000011306	Sugp1	20.0594	24.051	24.3178	21.1305	24.2224	29.3354	26.7961	28.3464	28.4316	28.5448	39.298	31.4887	0.02165	0.893576	0.34184	0.148856	10.2548	0.0603537	0.00187779	0.0294548
ENSMUSG00000011832	Evi5l	7.92066	11.9181	14.2749	11.4051	10.9714	12.2522	17.962	13.6007	15.8295	15.1611	24.036	17.8733	0.00111973	0.431767	0.587165	0.180191	8.42709	0.162784	0.0144387	0.0611946
ENSMUSG00000014592	Camta1	10.8118	9.04425	7.94894	7.22143	8.34605	10.3689	11.7271	11.3639	14.4941	11.9285	12.6836	10.3294	0.0128473	0.816486	0.428902	0.17239	9.10194	0.0846699	0.0150859	0.0228637
ENSMUSG00000014668	Chfr	58.224	51.6389	47.427	54.7046	51.2899	57.2724	64.7918	56.5592	57.5491	68.6828	98.362	66.4372	0.027947	0.923013	0.329178	0.149761	10.9204	0.0693324	0.00489456	0.0388636
ENSMUSG00000015127	Unkl	17.4065	18.072	13.3767	18.4314	14.8921	22.4548	20.9027	20.8881	20.5746	19.0799	35.077	23.0584	0.0341364	0.958319	0.385638	0.182037	8.28502	0.110205	0.0139224	0.0626881
ENSMUSG00000015377	Dennd6b	8.03777	8.16591	11.5183	12.9759	14.1541	20.3724	14.8652	15.0661	14.6997	16.4171	16.5254	22.6657	0.0319035	0.939667	0.461791	0.215225	9.11791	0.184492	0.00517612	0.13379
ENSMUSG00000015597	Zfp318	158.999	156.753	196.783	219.05	172.391	223.811	231.717	212.061	182.881	262.059	273.305	235.254	0.0457406	0.973277	0.293443	0.146884	11.5023	0.0612499	0.000778578	0.0407637
ENSMUSG00000015599	Ttbk1	2.19055	1.73626	2.52482	2.27838	2.19542	2.79418	4.49858	3.32337	2.30448	3.14478	4.3084	4.20154	0.000403151	0.245602	0.635654	0.179664	8.45971	0.189279	0.0144052	0.0725845
ENSMUSG00000015942	Gtf2ird2	15.8167	16.9127	25.1392	27.1481	20.5439	33.6454	27.758	31.1995	28.0125	32.9114	29.5966	31.4285	0.0277575	0.923013	0.401767	0.182563	7.88473	0.121787	0.00636804	0.0791733
ENSMUSG00000016933	Plcg1	34.2868	25.019	28.8705	40.4627	23.4753	35.5608	39.7	39.0816	48.0971	43.7465	178.192	61.5431	0.0129027	0.816486	0.890143	0.357998	10.1517	0.565632	0.00650939	0.377979
ENSMUSG00000016940	Kctd2	15.2491	16.4458	14.6691	13.1459	16.9008	20.3869	17.7836	20.0684	21.0156	20.7823	27.5876	26.5166	0.0170681	0.856667	0.442699	0.1856	7.93338	0.0942537	0.0107412	0.0341431
ENSMUSG00000017639	Rab11fip4	8.08449	6.29508	5.38373	2.70953	6.30088	2.68552	8.57893	8.46577	8.24827	5.21865	8.01034	9.55368	0.0245297	0.896894	0.698227	0.310499	8.72055	0.395895	0.0324185	0.256809
ENSMUSG00000017861	Mybl2	29.2475	35.9878	22.5847	29.7592	48.7912	40.0401	38.8062	45.0674	60.3231	42.4193	51.3506	55.861	0.00508338	0.621209	0.5143	0.183567	8.77542	0.164038	0.00926845	0.0918223
ENSMUSG00000018425	Dhx40	26.9307	32.6226	24.1529	22.7012	22.0165	20.157	30.6575	27.2246	27.1628	32.4475	58.6731	29.7676	0.0398773	0.973277	0.409479	0.199258	8.24468	0.154012	0.0035775	0.115534
ENSMUSG00000018925	Heatr9	1.29506	1.00405	1.13916	1.1396	1.12749	2.03697	2.44614	1.84373	1.51855	1.50778	2.47464	1.92911	0.0221497	0.893576	0.592991	0.259198	5.59402	0.187827	0.0487207	0.0523976
ENSMUSG00000019143	Hars2	20.9626	24.6981	25.2972	29.9719	31.1601	35.4868	28.1681	38.9849	32.2088	40.0507	49.8458	37.1876	0.0202344	0.893576	0.411887	0.177387	8.5169	0.109081	0.012865	0.0562287
ENSMUSG00000019178	Styxl1	1.00633	1.14386	1.42941	1.08318	1.43869	2.74977	2.34745	2.61063	2.22138	1.68353	2.44323	2.54823	0.0142073	0.816881	0.696708	0.284141	5.10928	0.265799	0.0778156	0.068943
ENSMUSG00000019338	Zfp687	20.3826	15.0507	17.0521	33.2588	23.3546	31.7243	28.3768	26.5885	29.9967	32.1441	62.0679	48.3958	0.0115823	0.814254	0.671335	0.265915	11.0959	0.315764	0.0172091	0.194924
ENSMUSG00000019737	Syne4	3.13667	1.35581	5.3908	1.65145	5.13277	5.79643	3.79299	4.04076	7.58999	6.2386	7.44901	6.50324	0.0498188	0.973277	0.788298	0.401882	5.2301	0.609955	0.0991248	0.385402
ENSMUSG00000019802	Sec63	34.8276	39.9232	44.791	43.0118	38.1303	37.9011	51.8413	44.3823	42.3889	44.3699	84.0188	44.9963	0.0356807	0.961698	0.337299	0.160577	11.6598	0.101351	0.00537095	0.0719837
ENSMUSG00000019820	Utrn	45.5152	32.9085	48.0396	44.4043	41.5438	50.9484	54.5511	49.1457	54.6002	52.3346	72.8314	72.4446	0.00417588	0.58402	0.418802	0.146201	10.9493	0.0912985	0.00172459	0.0460852
ENSMUSG00000020027	Socs2	5.79659	4.54136	3.86524	4.09092	4.25561	1.88618	6.4371	4.75327	5.20265	5.98357	5.15561	6.6498	0.0461224	0.973277	0.523467	0.262485	5.89645	0.234021	0.061436	0.113781
ENSMUSG00000020064	Herc4	185.142	163.405	175.767	189.047	162.316	172.896	202.489	192.305	222.098	245.161	514.084	186.829	0.0440489	0.973277	0.454253	0.225589	11.1348	0.195069	0.00143113	0.151241
ENSMUSG00000020074	Ccar1	73.4059	73.8858	109.647	112.878	108.292	131.316	117.676	122.174	123.22	116.965	198.104	113	0.0451286	0.973277	0.362594	0.180984	10.7101	0.125189	0.0027956	0.0954704
ENSMUSG00000020167	Tcf3	102.186	91.9653	104.087	105.141	123.049	105.283	132.092	119.353	156.283	126.121	161.817	147.646	0.0110403	0.803264	0.402763	0.15848	12.5147	0.0643628	0.00133675	0.0207968
ENSMUSG00000020287	Mpg	11.6838	12.5552	11.071	12.3536	13.341	18.7805	20.5052	16.8929	16.1119	16.6152	19.0702	18.3492	0.0113328	0.814254	0.434688	0.17166	8.59441	0.0854525	0.00802211	0.0292896
ENSMUSG00000020381	Mrnip	2.15554	6.64227	3.64482	2.94846	5.90637	5.21754	4.92218	4.65095	8.33022	5.60499	15.842	6.30623	0.0491857	0.973277	0.722474	0.367302	5.97977	0.510293	0.0496115	0.35512
ENSMUSG00000020455	Trim11	25.2014	23.6188	34.4187	36.4959	31.828	34.5708	35.823	32.6238	34.9388	35.3852	55.174	41.8248	0.0280791	0.923013	0.325324	0.148132	10.3779	0.0882335	0.00197268	0.0633334
ENSMUSG00000020472	Zkscan17	24.3259	22.4898	21.3082	19.2855	22.9586	20.2	25.2626	26.1565	26.325	26.9283	34.0075	40.0143	0.031446	0.934278	0.412819	0.191886	7.82	0.0810279	0.0154803	0.0225244
ENSMUSG00000020608	Smc6	117.595	110.675	106.022	115.523	113.014	84.8813	128.315	120.548	153.249	151.954	210.96	102.126	0.0358499	0.964194	0.360548	0.171802	9.44786	0.115951	0.00344036	0.0851075
ENSMUSG00000020653	Klf11	5.32592	4.31581	5.60422	6.33089	4.44432	4.90853	6.67987	8.4357	6.61466	7.35475	17.7173	7.09887	0.00340912	0.577112	0.683066	0.23327	5.84525	0.275653	0.00682152	0.156423
ENSMUSG00000020827	Mink1	41.0866	41.1604	54.5085	40.2307	45.1214	62.7936	69.645	47.8753	56.5226	50.9312	77.6702	80.761	0.0133353	0.816486	0.398179	0.160901	9.17519	0.112038	0.00438515	0.0712933
ENSMUSG00000020937	Plcd3	4.42347	3.82148	1.83369	2.76485	3.69797	3.07753	5.08799	5.35022	4.97707	4.71787	5.24777	6.41078	0.00640306	0.677272	0.703765	0.25813	4.91354	0.22946	0.0310693	0.0727515
ENSMUSG00000020982	Nemf	73.5126	48.4027	63.7174	64.6904	69.6593	88.2211	77.6629	74.293	77.0822	74.681	127.589	84.4909	0.0465842	0.973277	0.315376	0.158476	10.3026	0.0956203	0.00242839	0.0729153
ENSMUSG00000021023	Prorp	4.29947	4.03194	4.93283	6.35195	2.92932	6.17121	6.07101	4.71278	6.91573	6.27609	7.48779	6.7407	0.0302487	0.930215	0.433345	0.199991	7.65828	0.150264	0.0213406	0.0876138
ENSMUSG00000021130	Galnt16	1.28249	1.9123	1.39807	2.0001	1.94931	2.37147	2.32456	2.22672	1.91209	2.84792	3.59193	3.11757	0.0223164	0.893576	0.538688	0.235756	6.47926	0.171627	0.0369373	0.0647972
ENSMUSG00000021179	Nrde2	20.8143	22.1534	18.8278	18.6774	20.2979	23.9213	24.1467	24.3251	22.5801	21.3671	54.227	30.6732	0.0462966	0.973277	0.407276	0.204386	7.89743	0.159166	0.00900443	0.116316
ENSMUSG00000021187	Tc2n	2.53418	1.73139	1.82762	2.13524	2.85285	2.73177	3.22037	3.47684	3.15683	2.98724	2.30633	3.44396	0.0459302	0.973277	0.428757	0.214804	6.67461	0.108769	0.0141334	0.0503627
ENSMUSG00000021319	Sfrp4	1.52128	2.08135	1.658	2.33592	1.54539	2.9671	2.21185	2.22078	3.27915	3.02014	3.00605	3.06636	0.0398728	0.973277	0.480865	0.23399	5.77449	0.150173	0.0159138	0.0799068
ENSMUSG00000021457	Syk	243.73	254.594	250.859	271.738	240.005	212.421	296.484	272.37	310.867	312.962	491.66	284.334	0.0419824	0.973277	0.381338	0.18751	13.8149	0.0911334	0.000157388	0.0564637
ENSMUSG00000021458	Aopep	76.1637	59.0844	66.5497	72.5149	67.7664	84.4829	77.4922	96.858	72.1849	82.8852	111.992	118.834	0.0243545	0.896894	0.357308	0.158698	9.88496	0.0788657	0.0082696	0.040182
ENSMUSG00000021514	Zfp369	42.6902	41.3004	43.2823	52.1263	40.4577	40.3619	51.8917	49.1067	59.6455	51.3704	70.5115	65.8518	0.00692861	0.686696	0.401076	0.148532	10.5344	0.0731721	0.00308711	0.0291437
ENSMUSG00000021552	Gkap1	7.49624	6.25032	3.45218	4.93213	9.49486	6.89368	13.4149	12.1626	18.1655	12.914	35.1999	13.0633	1.31412e-05	0.0330817	1.36455	0.313133	6.30844	0.775234	0.0287521	0.265405
ENSMUSG00000021690	Jmy	14.0482	10.0962	7.80856	10.714	6.05966	5.9908	12.9878	11.2369	10.1271	10.2517	25.37	12.7286	0.0473965	0.973277	0.575254	0.290131	9.96604	0.319821	0.00820337	0.244325
ENSMUSG00000021728	Emb	11.7408	8.30418	7.4203	6.56292	6.01635	7.07897	10.5912	13.1341	10.948	8.4957	34.0247	9.95571	0.0257485	0.912949	0.723922	0.324631	7.74776	0.430341	0.00940805	0.306748
ENSMUSG00000021752	Kctd6	2.83702	1.54588	3.24663	2.04727	1.96673	2.88478	3.49515	3.10719	3.00283	3.74223	4.26917	2.87243	0.0204702	0.893576	0.516133	0.2227	6.8068	0.165344	0.0282028	0.0737576
ENSMUSG00000021820	Camk2g	14.304	10.4261	15.6796	18.3413	16.7557	19.4168	23.4957	30.6162	15.6725	19.0281	20.2111	22.4892	0.034873	0.958319	0.442186	0.209584	7.3256	0.140912	0.0247782	0.071566
ENSMUSG00000021902	Phf7	9.45702	10.0635	12.3823	11.1578	9.98636	17.8674	16.6084	16.7725	13.7556	15.9929	22.183	16.9387	0.00201485	0.477129	0.536237	0.17365	8.69234	0.142942	0.011449	0.0595226
ENSMUSG00000021982	Cdadc1	17.4937	16.2102	19.619	20.2909	21.3689	28.1977	23.7307	22.3501	20.2145	24.9215	41.8083	32.9457	0.0321313	0.940551	0.394147	0.183943	9.62808	0.134646	0.0233262	0.0781785
ENSMUSG00000021991	Cacna2d3	1.79479	1.38876	1.89362	1.28453	2.6324	2.67813	1.87121	2.16367	2.26343	3.28433	3.10126	5.97625	0.0430509	0.973277	0.589578	0.291407	4.9657	0.326395	0.0687984	0.185955
ENSMUSG00000022066	Entpd4b	4.87754	5.68923	6.92418	7.4701	5.29788	10.1226	8.45231	9.4757	8.16259	8.5647	16.3942	9.05984	0.00793804	0.703634	0.56092	0.211294	8.47209	0.207567	0.011588	0.122347
ENSMUSG00000022185	Acin1	274.467	252.019	391.841	352.748	393.363	464.668	385.025	405.58	425.78	427.786	566.204	463.723	0.0348768	0.958319	0.331417	0.157085	12.4506	0.0901241	0.000965065	0.0652204
ENSMUSG00000022263	Trio	52.8897	52.2593	71.7154	75.7823	88.5775	111.91	94.803	85.1684	111.277	115.131	190.568	139.02	0.00273792	0.564954	0.689256	0.23008	11.8325	0.273938	0.00462783	0.154182
ENSMUSG00000022311	Csmd3	1.76311	3.19761	1.97645	2.13107	2.71356	4.35618	2.75347	3.96367	4.31146	3.6365	6.71562	4.99694	0.00532625	0.632467	0.713735	0.25613	7.48712	0.317848	0.0611605	0.135647
ENSMUSG00000022389	Tef	23.128	18.9977	22.2117	29.797	19.308	39.6041	31.655	37.2819	31.0485	35.1795	45.3061	37.4859	0.00730907	0.693079	0.521376	0.194367	7.66967	0.158455	0.0149577	0.0777928
ENSMUSG00000022489	Pde1b	8.45082	8.69291	12.334	12.3082	18.8777	22.9365	16.1907	14.9132	14.852	20.2567	36.3306	24.6477	0.041184	0.973277	0.61508	0.301263	9.80891	0.350705	0.00857722	0.263701
ENSMUSG00000022661	Cd200	56.249	57.9315	47.3003	42.7179	26.3893	53.4376	73.0576	45.9506	67.2479	95.4756	238.298	93.5963	0.0109675	0.802607	0.926218	0.364118	9.32049	0.595553	0.012021	0.385724
ENSMUSG00000022671	Mzt2	2.91703	1.36452	1.80658	1.58986	1.72299	1.21534	3.35207	3.58123	4.17744	1.93153	2.82783	2.09164	0.0148042	0.824516	0.731222	0.300034	4.85771	0.326585	0.1	0.0988368
ENSMUSG00000022995	Enah	3.55186	3.41576	2.89556	4.18652	3.51323	4.13758	3.4114	4.33358	4.39962	5.84403	6.15194	4.92307	0.0479442	0.973277	0.392819	0.198608	7.39088	0.0981938	0.0130125	0.0487085
ENSMUSG00000023009	Nckap5l	9.31494	5.90879	3.27932	4.23468	3.83166	3.09891	10.1081	7.84816	8.0108	6.09679	8.39082	9.44073	0.00883864	0.746658	0.797573	0.304623	4.73808	0.3526	0.105721	0.0913026
ENSMUSG00000023050	Map3k12	5.76395	4.19098	4.73229	5.95305	5.60548	7.2041	5.58619	5.97327	8.93075	7.10241	9.84759	7.19704	0.0369433	0.973277	0.395568	0.189594	7.69041	0.113866	0.0099477	0.068363
ENSMUSG00000023055	Calcoco1	17.5397	17.7648	18.4623	19.435	15.6631	22.453	29.5195	19.0912	20.7789	24.9925	59.6259	26.4718	0.0172515	0.856667	0.579036	0.243159	9.21143	0.252694	0.00688042	0.170499
ENSMUSG00000023341	Mx2	2.36664	1.38506	6.08436	2.42027	2.32313	6.023	4.96169	8.63993	4.2494	3.34414	4.97447	5.61127	0.0487849	0.973277	0.761726	0.386571	7.31014	0.565801	0.0463071	0.402005
ENSMUSG00000023935	Spats1	4.42432	3.92627	4.8994	4.12007	4.73289	5.2523	5.37004	7.26985	6.64249	5.68085	8.19391	6.45721	0.0184448	0.876095	0.50843	0.215751	6.59878	0.100276	0.0132126	0.0195402
ENSMUSG00000024042	Sik1	20.7025	17.8097	24.2176	21.7696	11.0301	14.1584	31.5183	34.4831	37.4416	42.7064	43.3903	28.3034	1.26542e-06	0.00530929	1.00921	0.208295	9.44594	0.396102	0.0105825	0.119578
ENSMUSG00000024055	Cyp4f13	26.1412	25.949	29.6411	29.819	33.1473	46.0978	37.9092	35.8741	37.7156	46.2926	46.9974	39.1129	0.0406236	0.973277	0.352436	0.172142	8.44697	0.0821726	0.00625968	0.0468669
ENSMUSG00000024079	Eif2ak2	22.6951	21.7324	29.6546	20.3901	25.2359	30.9884	27.5476	32.7917	28.9369	29.324	54.4941	32.3061	0.0287274	0.927158	0.397123	0.181566	7.95725	0.123339	0.00679903	0.0815618
ENSMUSG00000024112	Cacna1h	5.92859	3.75093	5.87205	5.72079	5.74424	8.8672	9.76549	7.72302	7.47656	8.24579	11.005	11.3258	0.00367089	0.579476	0.637635	0.219485	7.1714	0.198346	0.0336155	0.0625918
ENSMUSG00000024222	Fkbp5	80.033	34.8485	26.3603	54.689	31.0656	27.0724	100.939	97.8551	101.408	130.083	281.759	52.5173	0.000298466	0.245602	1.50693	0.416666	9.8428	1.0928	0.0050826	0.51575
ENSMUSG00000024236	Svil	19.2497	15.0105	16.6591	15.8754	14.826	13.6892	22.5868	19.7897	16.6098	15.8719	26.6083	21.1591	0.0296809	0.927337	0.340092	0.156413	10.3059	0.08287	0.00911928	0.0473389
ENSMUSG00000024295	Cyp4f41-ps	2.40077	2.09614	2.06637	2.53429	3.93688	3.05879	5.7489	2.46507	5.04876	5.34244	2.5745	4.89568	0.045797	0.973277	0.625894	0.313376	5.25658	0.296197	0.133651	0.0746428
ENSMUSG00000024588	Fech	10.3557	17.0631	12.8581	14.4469	11.3574	13.0514	18.7285	16.1009	14.4644	14.2695	27.3284	13.9989	0.0443534	0.973277	0.370132	0.184078	9.05668	0.129776	0.00829534	0.0933585
ENSMUSG00000024871	Doc2g	1.67107	1.1964	5.2056	5.31311	5.21744	9.06495	5.64686	5.70911	7.6762	7.91727	6.12689	11.5205	0.0498952	0.973277	0.930205	0.474386	6.52459	0.849736	0.05911	0.616015
ENSMUSG00000024900	Cpt1a	52.2743	46.4182	53.218	31.9513	44.9171	40.5762	66.9136	75.5669	54.0277	52.9564	73.8619	64.5274	0.00113199	0.431767	0.513972	0.157879	9.47941	0.128178	0.0042997	0.0574461
ENSMUSG00000024921	Smarca2	90.9584	88.1483	109.209	116.46	91.9277	136.505	130.291	116.722	119.774	131.999	152.938	151.206	0.0237989	0.896894	0.333732	0.147645	10.5132	0.0636627	0.00221037	0.0344055
ENSMUSG00000024970	Spindoc	9.97057	9.13454	11.2231	10.477	11.1634	10.4677	11.7727	15.8801	12.1598	14.9397	25.0696	12.255	0.00846064	0.734442	0.493679	0.187489	7.85746	0.14558	0.0112663	0.075756
ENSMUSG00000024975	Pdcd4	155.589	115.007	113.224	148.952	60.5163	67.6767	252.279	176.098	182.368	200.16	305.133	130.022	0.00179057	0.46954	0.937498	0.300198	11.9369	0.485479	0.000700836	0.269655
ENSMUSG00000025047	Pdcd11	39.4063	43.4337	46.9499	51.2894	40.8712	46.7078	49.7157	50.5611	52.6299	61.9497	76.9966	52.6416	0.0210017	0.893576	0.335691	0.14545	11.1135	0.0644041	0.00087924	0.0361587
ENSMUSG00000025223	Ldb1	97.9941	85.1386	112.485	120.235	98.7178	123.327	130.006	125.043	128.219	128.409	210.978	149.235	0.00520133	0.629511	0.424537	0.15193	12.0292	0.100316	0.00132048	0.0549576
ENSMUSG00000025241	Fyco1	28.3432	27.0507	35.5143	34.417	30.6481	46.2576	38.5121	41.8225	33.4501	41.8181	86.6393	50.9891	0.0297644	0.927337	0.473801	0.218019	10.8704	0.190857	0.00217013	0.140426
ENSMUSG00000025264	Tsr2	6.55792	9.76267	13.0188	10.8019	9.46656	8.61407	12.3936	11.8651	13.0787	12.0245	17.5394	8.98414	0.044609	0.973277	0.374202	0.186326	8.88053	0.132873	0.016006	0.0881457
ENSMUSG00000025357	Dgka	85.2458	72.8277	96.8304	95.9782	93.3239	118.205	117.857	103.323	93.0255	112.944	153.743	126.141	0.0393913	0.973277	0.316777	0.15377	12.2544	0.0710677	0.000494162	0.047576
ENSMUSG00000025977	Boll	5.63724	5.64792	3.66186	3.89621	3.69609	5.26856	10.6522	6.23681	9.38678	6.11924	9.40848	6.75438	0.00675106	0.686189	0.76781	0.283442	5.94521	0.2601	0.0969996	0.0122512
ENSMUSG00000026073	Il1r2	2.99364	3.43664	3.47057	1.73577	2.73159	3.04144	4.48622	4.81294	5.43514	3.82599	2.9044	5.46444	0.0389233	0.973277	0.606195	0.293557	5.54058	0.217498	0.104386	0.0246209
ENSMUSG00000026234	Ncl	300.463	372.778	364.99	353.134	376.925	224.324	411.596	352.548	503.828	391.696	473.984	363.742	0.0420598	0.973277	0.316547	0.15571	12.124	0.0934519	0.000177028	0.0725595
ENSMUSG00000026347	Tmem163	10.5994	17.329	15.7842	14.1039	10.9485	13.6732	22.319	20.6887	16.6531	15.8858	25.5249	18.1025	0.0015658	0.443393	0.523317	0.165491	9.52422	0.144155	0.0120532	0.0643596
ENSMUSG00000026425	Srgap2	18.3082	16.1289	20.0361	14.0226	17.5254	23.9704	19.332	23.4436	30.3858	21.1785	24.2811	32.1409	0.0140106	0.816486	0.436958	0.177843	8.91244	0.115576	0.0186434	0.0512101
ENSMUSG00000026632	Tatdn3	15.2245	12.3765	11.866	9.67057	7.04156	22.2418	32.0578	17.5802	14.5567	16.8666	27.5749	18.2722	0.0138634	0.816486	0.70857	0.287945	7.91577	0.363053	0.0657011	0.183036
ENSMUSG00000026655	Fam107b	229.847	252.116	194.001	223.022	193.517	109.725	291.243	226.614	264.891	259.083	485.403	227.335	0.0374408	0.973277	0.514824	0.247402	11.0452	0.239215	0.0024643	0.181159
ENSMUSG00000026773	Pfkfb3	41.1345	39.0678	32.1858	33.5824	40.6085	36.1437	40.3673	40.5652	40.6489	43.9781	74.3433	45.3759	0.0377663	0.973277	0.313938	0.151122	10.4674	0.0869902	0.00511848	0.0610036
ENSMUSG00000026944	Abca2	8.35067	11.6346	11.0967	8.95906	10.853	9.86634	14.2683	9.98219	14.246	12.2054	18.5839	16.3739	0.0353315	0.958319	0.452597	0.215057	6.81441	0.11391	0.0183776	0.0454707
ENSMUSG00000027035	Cers6	28.2992	19.3798	14.5517	15.4041	13.5409	15.2127	20.3094	22.2208	27.8399	17.9226	35.5724	26.7063	0.0231193	0.893576	0.496396	0.218536	8.4644	0.197452	0.00931139	0.133963
ENSMUSG00000027160	Ccdc34	10.2892	9.31393	6.84524	5.45524	11.5378	11.4767	11.0651	8.96029	13.9223	11.0283	15.1125	16.0781	0.0261904	0.918269	0.478207	0.215081	7.72959	0.188531	0.0137632	0.125017
ENSMUSG00000027244	Atg13	12.3839	11.1689	13.9231	16.0899	17.6462	15.4435	20.0431	15.6673	15.0252	16.0215	30.8408	19.3306	0.048328	0.973277	0.381201	0.193065	7.5402	0.12671	0.0102888	0.0854984
ENSMUSG00000027332	Ivd	49.6962	52.1587	77.4767	57.4075	67.4905	113.752	113.194	95.0155	72.4565	86.6768	78.9103	99.7258	0.0374149	0.973277	0.409774	0.196892	9.70667	0.151522	0.0146584	0.101641
ENSMUSG00000027381	Bcl2l11	33.9215	22.893	22.7663	25.0451	16.3611	19.6227	32.5603	27.3515	39.3725	30.7148	104.398	30.2775	0.0221292	0.893576	0.751449	0.32841	9.91128	0.448147	0.0063091	0.31725
ENSMUSG00000027569	Mrgbp	17.7627	16.9686	20.9192	22.6849	21.363	29.5066	23.2966	23.1941	25.0552	29.1955	34.5778	30.8458	0.0237301	0.896894	0.357853	0.158239	9.3474	0.0866894	0.00350024	0.0534404
ENSMUSG00000027776	Il12a	8.32182	4.77947	11.3396	11.7303	5.3546	14.5408	14.1696	14.7578	13.1637	14.3176	28.2739	16.0718	0.00343874	0.577112	0.890074	0.304244	7.88375	0.468512	0.0181888	0.259505
ENSMUSG00000027843	Ptpn22	77.6896	29.941	37.6744	56.9841	19.2446	40.3825	119.058	88.435	137.232	181.848	323.501	87.168	1.11014e-05	0.0330817	1.80108	0.409846	10.54	1.34281	0.00325941	0.500663
ENSMUSG00000027845	Dclre1b	9.64773	10.4782	6.7263	11.2075	5.91055	7.38706	12.4272	8.6479	11.4279	14.1968	14.883	8.30866	0.0424128	0.973277	0.438812	0.216223	8.97135	0.180021	0.0125512	0.127705
ENSMUSG00000027857	Tshb	1.23967	1.03695	1.09975	1.55158	2.37041	2.59165	2.12367	1.87268	2.26725	2.37276	3.94469	4.90092	0.0106114	0.790329	0.767486	0.300357	3.90426	0.406686	0.0235788	0.247065
ENSMUSG00000027881	Prpf38b	140.996	134.038	254.472	235.761	246.811	337.087	263.257	256.306	266.317	279.837	498.322	356.363	0.0349002	0.958319	0.529418	0.250967	13.2854	0.248217	0.00143711	0.187516
ENSMUSG00000027947	Il6ra	7.40344	7.24513	10.6673	9.62657	7.29414	8.25411	11.6215	11.1421	9.45742	9.65596	12.2997	11.2022	0.0148925	0.825777	0.374045	0.153613	9.98285	0.0739692	0.004258	0.0351353
ENSMUSG00000027950	Chrnb2	2.57339	2.48264	3.76275	3.01257	3.453	4.99813	3.2882	4.85966	4.11114	4.47308	6.05192	4.67262	0.0136675	0.816486	0.446455	0.181053	8.71617	0.143761	0.00912033	0.0892201
ENSMUSG00000027959	Sass6	15.171	18.1201	18.1643	15.6712	19.8408	20.7113	18.5468	24.3635	25.7618	18.8356	23.6961	30.0882	0.0293199	0.927337	0.367766	0.168765	9.25496	0.080137	0.012963	0.034612
ENSMUSG00000028073	Pear1	18.1415	15.5675	21.9071	23.2449	18.6312	23.8919	26.0853	18.4516	21.1611	27.6093	49.0522	31.2594	0.0377429	0.973277	0.447842	0.215554	10.0017	0.181417	0.00960114	0.129789
ENSMUSG00000028076	Cd1d1	13.1927	9.64558	13.3352	11.581	9.43604	21.3823	14.8056	16.2458	17.3399	17.7751	16.4885	20.7497	0.0172414	0.856667	0.431629	0.181241	8.37046	0.137211	0.0146073	0.0804338
ENSMUSG00000028125	Abca4	2.68498	3.59028	2.21232	3.613	4.23155	2.57877	4.84379	4.63415	4.84233	4.76314	5.31567	6.1007	0.0276962	0.923013	0.698895	0.317454	6.14066	0.200452	0.163342	-0.0893807
ENSMUSG00000028337	Coro2a	87.078	84.6762	78.5102	90.4381	79.1129	73.8611	117.555	112.286	114.024	108.056	132.823	101.175	0.00176882	0.46954	0.458629	0.14669	11.0496	0.0734691	0.00206608	0.0156477
ENSMUSG00000028460	Sit1	4.64652	5.64904	3.96034	4.77554	3.83991	3.03019	9.35769	5.35316	5.53494	4.01028	9.23119	4.68762	0.0485038	0.973277	0.489561	0.248139	6.27408	0.233291	0.029268	0.155451
ENSMUSG00000028630	Dyrk2	18.8643	23.7719	17.7191	22.0693	19.7152	17.2669	30.2396	24.3583	29.118	24.925	43.8453	23.5699	0.019856	0.893576	0.501948	0.215516	6.92104	0.138104	0.0218988	0.0544298
ENSMUSG00000028640	Tfap2c	1.0236	4.15848	3.86875	4.6165	3.52154	4.10041	6.68432	6.60801	4.66125	4.48291	5.80821	4.81779	0.0308261	0.934278	0.746279	0.34561	7.61942	0.477653	0.257241	0.101098
ENSMUSG00000028795	Ccdc28b	24.3225	13.2765	15.9843	15.5287	21.4021	30.0009	23.7176	23.6969	27.8884	32.6952	47.9495	42.3565	0.00393625	0.579476	0.693007	0.240358	7.35814	0.288539	0.0130701	0.160246
ENSMUSG00000028911	Srsf4	47.693	52.4819	62.1506	55.844	64.3696	53.7413	71.529	63.5822	74.4426	71.9494	91.8186	79.1496	0.00461953	0.610109	0.413347	0.145934	10.7224	0.0703814	0.00135907	0.0248037
ENSMUSG00000029022	Miip	27.0009	23.5306	35.2297	34.1269	39.1123	63.314	48.3821	49.4696	42.6143	47.9163	58.8041	78.26	0.00980921	0.771679	0.580236	0.224682	9.75883	0.229498	0.00939694	0.142048
ENSMUSG00000029062	Cdk11b	67.642	74.7971	98.9157	103.406	119.229	148.013	111.825	122.971	112.913	125.558	241.949	158.1	0.0390713	0.973277	0.482118	0.233648	10.1367	0.212278	0.00223704	0.161537
ENSMUSG00000029072	Tas1r3	1.89593	2.06648	2.39253	2.17151	2.89608	2.7208	3.47863	2.65528	3.21316	3.01326	3.47339	3.82588	0.0185964	0.877733	0.470552	0.199935	7.39964	0.0945168	0.0148239	0.0227188
ENSMUSG00000029156	Sgcb	1.03966	1.44794	1.28654	1.12471	1.95143	1.9295	2.64911	1.27348	1.89845	1.71582	2.79116	2.32229	0.044015	0.973277	0.504633	0.250569	5.92641	0.206708	0.0438574	0.107125
ENSMUSG00000029275	Gfi1	1.77998	1.4598	3.84223	2.36916	1.54694	2.96895	3.8788	3.78649	2.79752	1.8551	4.81327	4.14363	0.0376167	0.973277	0.621244	0.298818	6.94143	0.348781	0.0480826	0.219794
ENSMUSG00000029298	Gbp9	54.2106	32.5165	54.1067	37.9362	36.693	56.3107	66.427	50.2486	64.3674	61.2406	100.312	70.3284	0.00160912	0.443393	0.596023	0.188959	11.711	0.194263	0.00574957	0.101367
ENSMUSG00000029438	Bcl7a	23.2324	23.0143	26.7343	25.3592	39.8937	38.5387	27.57	34.0272	41.4411	34.6065	40.0054	41.953	0.0435154	0.973277	0.327391	0.162177	11.3627	0.100963	0.000885607	0.0780184
ENSMUSG00000029478	Ncor2	56.3005	57.9804	72.9358	76.2511	60.4587	61.1833	78.4796	77.6273	79.9631	74.5712	91.9486	89.6698	0.0231399	0.893576	0.349935	0.154081	12.1363	0.0551865	0.00216315	0.0218057
ENSMUSG00000029714	Gigyf1	38.6251	37.9495	60.1052	62.0891	57.0097	63.5136	67.2155	66.2832	59.2762	71.5426	106.871	69.9778	0.00836579	0.731251	0.46246	0.175377	11.6913	0.142211	0.00326699	0.0890047
ENSMUSG00000030041	M1ap	1.80552	4.65553	4.76746	5.75733	3.39819	4.04921	6.48826	6.38489	5.34558	4.16967	8.1427	9.27085	0.0159348	0.842739	0.705514	0.292695	5.24882	0.355692	0.0958655	0.146071
ENSMUSG00000030083	Abtb1	27.0632	24.24	18.161	19.9361	21.6011	27.0125	27.0268	26.4592	36.1291	29.6191	53.2379	35.5681	0.00385173	0.579476	0.539567	0.186698	7.94545	0.163289	0.0122209	0.0800568
ENSMUSG00000030231	Plekha5	8.61791	6.71124	13.7012	8.97145	13.3454	11.3701	13.6159	11.5669	11.7572	11.5788	16.5377	15.486	0.0350064	0.958319	0.380675	0.180562	9.14026	0.128438	0.0161658	0.0816417
ENSMUSG00000030257	Srgap3	3.21023	2.86394	2.40243	2.26448	3.41488	2.97174	4.23037	3.79706	4.3552	3.71329	3.19349	4.78011	0.0297477	0.927337	0.48183	0.221691	7.14244	0.106211	0.0358089	0.0113758
ENSMUSG00000030621	Me3	1.05729	2.34584	1.77066	1.88579	1.89527	2.47023	2.45217	3.14778	2.26601	2.00624	2.47464	3.1055	0.0440775	0.973277	0.454089	0.225539	6.82454	0.165071	0.0325127	0.0872064
ENSMUSG00000030708	Dnajb13	8.87285	5.54725	7.07556	7.86621	6.51273	6.9993	9.67951	9.99449	8.1089	11.2843	19.0759	7.67571	0.0102326	0.773952	0.543617	0.2117	7.04928	0.202823	0.0130165	0.121434
ENSMUSG00000030730	Atp2a1	3.02366	5.50114	6.91815	8.63277	9.55677	11.8316	11.179	11.6993	8.68581	11.0016	15.2576	10.6428	0.0200939	0.893576	0.683029	0.293828	8.25916	0.362693	0.0385395	0.220464
ENSMUSG00000030752	Kdm8	3.4474	3.98391	4.24129	5.95491	5.6964	6.57617	7.54086	7.12633	7.16569	4.3227	9.30435	9.23711	0.0108688	0.80003	0.561481	0.220457	7.14828	0.211492	0.0343202	0.103743
ENSMUSG00000031107	Rbmx2	8.23638	8.06367	8.51748	8.28053	7.64482	9.40238	11.7955	8.72246	11.1388	11.3908	16.9763	9.55318	0.0440828	0.973277	0.425716	0.211452	7.32639	0.100776	0.0271576	0.0293262
ENSMUSG00000031245	Hmgn5	24.6684	29.5791	30.0555	24.3825	36.3642	17.092	30.4559	32.7556	41.8365	32.6216	53.2949	36.2974	0.0151873	0.831509	0.485592	0.200006	9.96432	0.173407	0.00252504	0.117483
ENSMUSG00000031574	Star	1.9612	4.3176	5.62917	4.33244	3.34226	5.87535	5.66578	6.8566	5.644	6.53526	14.0842	5.33197	0.0131732	0.816486	0.775313	0.312746	7.69501	0.430693	0.03465	0.258779
ENSMUSG00000031709	Tbc1d9	13.5962	4.93072	6.48701	5.56102	3.06141	4.1232	18.4241	12.8963	11.2464	13.2824	27.0914	9.43927	0.000322395	0.245602	1.35925	0.377926	9.51714	0.893414	0.0157942	0.412691
ENSMUSG00000031756	Cenpn	4.63816	8.19954	5.70677	5.55612	12.9473	7.2706	6.4185	10.736	13.7254	11.7635	17.9021	11.6829	0.0135137	0.816486	0.711695	0.288143	7.87032	0.364575	0.0244291	0.22465
ENSMUSG00000031766	Slc12a3	3.57443	3.33481	3.74873	3.79862	3.78665	6.18954	5.4004	4.48638	4.92769	7.57033	7.88955	7.65208	0.00198022	0.477129	0.618211	0.199862	7.9506	0.197179	0.0275957	0.074646
ENSMUSG00000031958	Ldhd	3.2958	2.03087	4.32275	4.30246	3.63609	3.98611	5.14216	4.28546	4.96468	4.93576	4.46048	6.24506	0.0086232	0.738369	0.499104	0.190016	7.94101	0.154829	0.0158779	0.0797028
ENSMUSG00000031971	Ccsap	5.55988	4.32216	4.69036	4.76897	6.08903	5.30198	5.90439	5.06668	7.42907	5.36827	10.3805	7.42978	0.0344022	0.958319	0.389733	0.184243	7.9737	0.118136	0.010081	0.0743007
ENSMUSG00000032086	Bace1	7.79501	7.25431	9.32555	8.96372	7.80176	9.1342	13.1659	9.8553	7.63972	10.8712	13.2365	13.2469	0.0282129	0.924543	0.402739	0.183538	8.43324	0.0962092	0.0181933	0.0389772
ENSMUSG00000032185	Carm1	25.0568	24.032	27.8818	27.8858	33.1563	30.3489	31.4442	37.2625	34.673	33.63	44.0493	30.4341	0.0440883	0.973277	0.314485	0.156208	9.9414	0.0533146	0.00635253	0.0226233
ENSMUSG00000032224	Fam81a	13.6143	10.8259	9.88343	8.40803	11.4001	17.4743	13.3133	13.8011	16.2065	18.5324	37.8495	54.4543	0.0132488	0.816486	0.891869	0.360058	6.695	0.570505	0.0382746	0.350652
ENSMUSG00000032239	Rp9	93.4841	99.8794	91.1211	79.0673	73.686	67.5156	145.003	145.098	97.3102	90.7758	141.076	107.21	0.00219008	0.485768	0.495614	0.161798	10.7437	0.138387	0.002551	0.0759846
ENSMUSG00000032252	Glce	3.83726	5.61455	5.91014	5.67896	5.37937	5.44421	8.20858	4.99905	4.86297	6.19137	9.80709	11.2425	0.0498684	0.973277	0.435183	0.221909	7.74834	0.18595	0.0387791	0.108951
ENSMUSG00000032267	Usp28	24.0735	23.0891	18.2961	19.5351	16.7458	24.4809	24.4967	29.7179	27.3696	29.909	67.2915	25.7098	0.0139544	0.816486	0.582082	0.236769	7.52718	0.245295	0.020076	0.148103
ENSMUSG00000032333	Stoml1	17.7136	20.8331	28.7727	32.2542	26.8573	41.4489	45.816	36.0198	40.6531	41.4704	37.2089	41.6908	0.00193858	0.477129	0.559508	0.180516	8.27172	0.174248	0.00582891	0.0919296
ENSMUSG00000032392	Parp16	4.32016	2.32012	2.97651	3.05117	1.80367	3.04051	4.91715	4.07107	3.0545	4.69226	3.77115	4.59426	0.0174657	0.856667	0.536964	0.225923	6.57954	0.190125	0.0261474	0.0964911
ENSMUSG00000032489	Kif9	4.8549	5.89744	4.91747	5.25006	4.67244	7.3903	8.32368	5.0895	6.53157	7.26154	10.3496	6.7419	0.0305914	0.934278	0.398524	0.184301	8.17831	0.118391	0.0143477	0.0682363
ENSMUSG00000032591	Mst1	5.61362	5.2117	5.10847	4.56138	7.24257	8.69856	7.21072	8.22155	7.03504	7.51369	11.9955	8.79973	0.0161757	0.844828	0.475886	0.197879	7.38267	0.142584	0.0119355	0.0769667
ENSMUSG00000032598	Nckipsd	5.4474	7.98213	8.84386	6.25528	8.23441	9.11089	9.83973	8.71933	10.7515	10.8201	13.5318	13.3089	0.0218993	0.893576	0.523873	0.228555	6.13117	0.136726	0.0174768	0.0505889
ENSMUSG00000032602	Slc25a20	18.3967	21.4313	15.5003	14.5578	23.1382	17.7342	24.2842	25.3573	24.8294	21.8317	24.6902	24.1084	0.0135522	0.816486	0.394717	0.159874	9.25737	0.0760458	0.00422067	0.0326893
ENSMUSG00000032641	Gpr19	10.6882	9.81498	13.1599	7.97714	5.20254	9.70503	15.8328	16.6961	8.30715	10.5412	36.8511	22.2571	0.0206617	0.893576	0.821457	0.354978	6.76216	0.527695	0.0405659	0.337461
ENSMUSG00000032737	Inppl1	20.8464	8.83987	12.3775	11.3853	17.7997	11.767	18.929	14.7257	21.3349	13.7543	26.7503	20.3737	0.0349881	0.958319	0.492267	0.233468	8.6971	0.214746	0.0618351	0.101688
ENSMUSG00000032750	Gab3	4.53193	5.594	7.3071	6.637	7.5585	10.1191	7.84841	8.86858	9.64145	9.69566	12.1126	13.5966	0.00240867	0.522722	0.571142	0.188211	7.84212	0.185573	0.010829	0.0954409
ENSMUSG00000032842	Abcc10	7.91878	5.8244	6.16867	8.51731	8.19949	11.1847	9.99923	8.23156	9.2629	10.3607	10.5079	10.7002	0.0490106	0.973277	0.32337	0.164272	9.14922	0.080667	0.00740107	0.0499622
ENSMUSG00000032952	Ap4b1	8.51959	11.9262	11.4363	17.2404	12.8095	16.3305	14.6517	16.2027	20.2599	19.5499	32.862	13.4719	0.0216599	0.893576	0.540771	0.235499	9.29095	0.231009	0.0181841	0.148195
ENSMUSG00000033065	Pfkm	1.75962	2.719	1.64977	3.05081	1.78467	2.4697	5.60345	3.97965	2.62432	3.34171	6.43721	2.9821	0.00453268	0.610109	0.844069	0.297365	7.13485	0.375715	0.153455	0.0460963
ENSMUSG00000033318	Gstt2	33.0977	34.9999	32.0242	32.3716	44.3472	59.4684	51.1768	41.5036	59.3468	47.4311	49.5979	80.3463	0.0136281	0.816486	0.463226	0.187775	8.89356	0.154684	0.00701843	0.0987602
ENSMUSG00000033420	Antxr1	1.28942	1.15034	1.3103	1.43268	1.05294	1.35891	1.44878	1.50427	1.52192	2.4831	2.4463	2.39965	0.0108207	0.80003	0.586948	0.230317	6.41277	0.170431	0.0274708	0.0566511
ENSMUSG00000033458	Fan1	4.85281	4.75166	6.14853	6.07677	5.02332	8.44534	7.02232	6.65301	6.67927	8.05556	11.2565	7.71552	0.0144215	0.816881	0.419246	0.171359	8.50324	0.11921	0.0063479	0.0720525
ENSMUSG00000033545	Znrf1	31.7787	15.4882	24.1035	33.6487	24.3957	31.1431	30.8409	41.0587	49.2961	57.4997	73.2323	44.4387	0.000375425	0.245602	0.847752	0.238348	7.83963	0.350941	0.0129139	0.157516
ENSMUSG00000033684	Qsox1	8.88143	8.12787	9.3899	6.6984	7.59235	7.90749	15.3217	9.04735	10.4811	8.49639	11.9014	11.8025	0.0172892	0.856667	0.433736	0.182204	8.66716	0.109416	0.0202389	0.0436802
ENSMUSG00000033855	Ston1	12.4459	2.10605	2.8603	2.98784	1.62033	2.46966	15.3242	6.02995	10.0688	13.5954	15.437	10.7139	9.2508e-05	0.11385	1.84984	0.473171	8.08042	1.54385	0.0337734	0.637899
ENSMUSG00000034109	Golim4	18.7742	9.60787	11.1287	9.99528	9.28862	10.0853	16.7044	13.3807	15.9237	11.6015	20.4146	14.1311	0.0280471	0.923013	0.431925	0.196631	8.79656	0.156327	0.0177155	0.0982759
ENSMUSG00000034165	Ccnd3	181.636	162.992	131.758	221.521	143.375	169.165	282.994	234.06	323.516	359.903	323.904	256.731	6.38463e-08	0.000803633	0.802726	0.148442	11.3799	0.233634	0.00272599	0.0609612
ENSMUSG00000034175	Rhbdd3	6.96654	5.64962	7.98325	11.15	7.70686	11.9107	11.1282	12.4901	14.4012	11.2608	9.3892	12.2009	0.0251303	0.906196	0.477993	0.213448	6.79698	0.152531	0.0158234	0.083417
ENSMUSG00000034245	Hdac11	2.06925	5.24729	4.98153	5.16112	5.63078	3.07056	7.08618	4.45933	8.14158	6.77934	7.35182	7.26568	0.0145951	0.816881	0.681871	0.279196	5.72565	0.320654	0.0842861	0.128949
ENSMUSG00000034614	Pik3ip1	78.094	38.036	39.4278	47.6916	15.447	32.4867	123.305	54.3096	89.2878	112.225	330.96	78.5096	0.00139349	0.443393	1.52451	0.477006	9.43487	1.2544	0.00736126	0.675244
ENSMUSG00000034709	Ppp1r21	75.8786	43.5985	40.3104	67.5134	37.6359	40.8382	94.2355	86.1391	97.1052	114.744	95.8849	86.2467	8.63795e-07	0.00530929	0.935783	0.190185	9.34571	0.337471	0.00728975	0.101222
ENSMUSG00000034881	Tbxa2r	2.95347	2.05934	2.01396	2.1681	1.82608	2.77396	5.165	3.78874	2.95699	3.20205	4.39015	4.52399	0.000658707	0.358499	0.779077	0.228722	6.50305	0.239292	0.0278057	0.0533268
ENSMUSG00000034902	Pip5k1c	64.7466	80.0361	81.5417	81.5131	79.5858	97.6587	94.3351	91.1565	88.7829	94.4292	122.867	113.856	0.04419	0.973277	0.300044	0.149106	10.199	0.0512607	0.001733	0.0276459
ENSMUSG00000034912	Mdga2	3.66949	2.74948	2.28613	3.55014	5.11297	5.23282	3.84327	3.7282	4.73489	7.9773	6.04765	9.34606	0.0301384	0.930215	0.618673	0.285331	6.94539	0.326425	0.0110079	0.233233
ENSMUSG00000035569	Ankrd11	122.391	125.093	171.004	166.368	163.983	177.39	177.487	177.755	183.041	192.604	265.66	211.32	0.0409643	0.973277	0.374353	0.183157	13.6674	0.0797094	0.000243699	0.0453946
ENSMUSG00000035640	Cbarp	2.40144	2.55756	2.88247	3.6109	3.80285	5.27474	5.75392	5.08311	3.90444	4.01469	6.35941	7.02959	0.0243187	0.896894	0.632781	0.280979	5.1762	0.227374	0.0740034	0.0559842
ENSMUSG00000035849	Krt222	11.2424	8.63739	7.26331	9.23386	14.9595	7.82515	11.5701	10.2631	27.3348	16.7348	22.5649	16.4938	0.00409097	0.579476	0.775649	0.270161	8.73626	0.363137	0.0135766	0.205384
ENSMUSG00000035863	Palm	8.02551	10.6108	8.52828	11.0781	10.9933	9.17478	12.9976	13.799	19.7068	8.7251	16.9686	13.2875	0.0245832	0.896894	0.495894	0.220604	7.20599	0.159624	0.0359575	0.0658558
ENSMUSG00000035891	Cerk	73.3832	70.9101	69.6626	69.4018	77.4044	69.5563	79.1951	72.9916	88.929	87.6358	158.154	85.6553	0.0280478	0.923013	0.352586	0.160513	12.4312	0.104171	0.000596311	0.076697
ENSMUSG00000035929	H2-Q4	79.5488	84.5681	104.077	102.841	102.151	139.319	110.977	115.778	119.994	122.275	188.307	144.228	0.0133684	0.816486	0.375521	0.151799	12.0415	0.101303	0.00077814	0.0683508
ENSMUSG00000036009	Mettl25	15.2868	12.9667	12.1988	14.4806	13.7128	15.8977	15.8944	19.9251	19.7672	16.9402	24.8898	14.6032	0.0383764	0.973277	0.374706	0.180946	8.42214	0.0806677	0.0151745	0.0314386
ENSMUSG00000036185	Sapcd1	3.24475	2.10163	3.31667	1.81954	3.78231	7.26137	6.73351	3.47806	9.00129	6.7546	4.51784	7.7063	0.0117089	0.814254	0.871442	0.345701	5.25209	0.533046	0.0695288	0.288999
ENSMUSG00000036381	P2ry14	2.70445	2.38771	1.31681	1.25454	2.35972	3.40642	4.1071	2.48457	2.97676	3.84466	3.6675	4.70964	0.00631595	0.673719	0.740885	0.271296	6.22146	0.338987	0.0839248	0.124287
ENSMUSG00000036411	9530077C05Rik	2.04423	3.21444	2.51724	3.50441	2.37435	3.48557	4.30091	3.94925	4.4894	4.24292	9.5309	3.78516	0.00155036	0.443393	0.751695	0.237496	6.75834	0.307933	0.0219148	0.147298
ENSMUSG00000036572	Upf3b	39.5989	28.9364	45.023	48.0857	50.6061	81.444	49.3172	59.2675	67.399	71.5603	137.728	91.0253	0.0155243	0.831509	0.67414	0.278581	11.1871	0.335601	0.00313059	0.229691
ENSMUSG00000036620	Mgat4b	7.68388	5.12165	3.62569	3.00936	4.18312	3.16035	7.76111	4.18444	5.64689	4.46041	11.7997	8.25906	0.0491325	0.973277	0.603612	0.306801	5.48042	0.356077	0.0608775	0.221503
ENSMUSG00000036622	Atp13a2	23.8489	26.668	37.0429	37.3396	30.5117	38.706	34.6696	37.7929	39.3597	40.3493	80.7698	43.4111	0.0277494	0.923013	0.457791	0.20801	10.6108	0.17516	0.00399669	0.125808
ENSMUSG00000036777	Anln	6.64327	7.23378	5.98255	4.94494	11.3509	10.3171	9.12241	13.4129	12.2041	7.01933	11.3466	10.3498	0.0469136	0.973277	0.453802	0.228377	6.26383	0.198408	0.0101748	0.146293
ENSMUSG00000036892	Prodh2	1.38975	1.57991	2.73508	3.64473	2.43775	4.13734	2.77423	5.71849	2.7728	5.34583	4.17006	3.66736	0.0392046	0.973277	0.638403	0.309599	5.06132	0.365164	0.122061	0.157352
ENSMUSG00000037003	Tns2	3.50763	3.01889	5.31149	7.2344	6.13271	9.10123	9.46701	7.40866	8.93312	6.23743	25.7121	8.36699	0.0245745	0.896894	0.843882	0.375388	6.48489	0.578535	0.0828433	0.339904
ENSMUSG00000037224	Zfyve28	5.87968	5.8449	4.01975	4.26038	3.63477	7.24794	7.35892	6.55018	7.97033	6.85822	7.07595	9.82555	0.0140114	0.816486	0.57107	0.232428	6.31709	0.171099	0.0277619	0.0626108
ENSMUSG00000037235	Mxd4	45.0432	35.6843	41.0095	39.1843	35.6387	30.6612	48.5578	47.1704	46.2835	41.9034	46.736	51.4652	0.0353804	0.958319	0.309335	0.147024	10.8063	0.0524444	0.00242636	0.026556
ENSMUSG00000037355	Uvssa	10.6042	11.6746	12.0662	12.1466	10.6729	17.425	12.9744	14.1909	13.9989	15.3591	22.1394	14.4233	0.0352773	0.958319	0.309198	0.146876	10.7798	0.0826545	0.00227215	0.0599668
ENSMUSG00000037443	Cep85	301.953	440.356	368.064	474.607	491.069	809.47	586.629	624.651	854.92	704.175	1299.25	763.552	0.00315139	0.574878	0.739662	0.250515	12.6156	0.320366	0.000419545	0.187853
ENSMUSG00000037447	Arid5a	95.9856	74.0101	64.9063	68.9325	66.2792	57.9964	78.4669	67.1403	100.593	86.3449	126.534	101.169	0.030033	0.930215	0.365274	0.168356	11.4217	0.11369	0.00445406	0.0805771
ENSMUSG00000037465	Klf10	63.2431	55.5192	61.3013	67.2375	75.7382	63.5529	65.1563	90.1905	82.1153	74.7478	146.553	90.6451	0.00762029	0.696186	0.449605	0.16849	10.6298	0.132554	0.0177411	0.0674252
ENSMUSG00000037613	Tnfrsf23	3.10837	1.44678	3.2975	3.00981	2.80373	3.24941	3.44032	3.04388	3.35421	4.71162	4.60717	4.87835	0.0438196	0.973277	0.510592	0.253293	5.75908	0.192063	0.0437447	0.0893134
ENSMUSG00000037784	Dzip1l	1.78224	1.84576	1.77486	2.05925	1.59523	3.17215	1.90134	3.26519	2.98079	2.6985	4.19103	2.97199	0.00815977	0.718231	0.547827	0.207088	7.31739	0.190167	0.0214474	0.0977019
ENSMUSG00000037847	Nmrk1	10.3168	7.29277	7.49584	7.1626	7.21195	12.2435	13.2266	9.74828	8.23126	13.4458	17.5065	14.5568	0.00734405	0.693079	0.542761	0.20246	7.76121	0.190938	0.0267023	0.0949532
ENSMUSG00000037926	Ssh2	106.707	113.598	109.145	100.574	80.2813	79.2432	120.031	111.185	115.848	111.353	170.115	112.114	0.0496457	0.973277	0.316261	0.161111	12.6667	0.0828787	0.00142172	0.0597384
ENSMUSG00000037960	Card19	13.7309	13.5488	18.5687	13.1604	15.7637	12.35	20.7395	16.1509	16.997	19.2732	24.2905	20.8363	0.0432223	0.973277	0.416558	0.206058	7.23912	0.0878594	0.0181751	0.026414
ENSMUSG00000037994	Slc9b2	3.24613	2.43122	2.73583	3.71927	4.81181	4.8851	4.54029	4.30021	4.49561	4.35349	6.97583	4.96779	0.0401871	0.973277	0.450302	0.219464	6.3213	0.152048	0.0103018	0.0961199
ENSMUSG00000038007	Acer2	1.1597	1.37045	2.19202	1.52066	1.78194	1.64477	2.93256	1.91585	1.94418	1.97484	2.91279	2.74798	0.0133244	0.816486	0.5671	0.229133	6.87964	0.171024	0.0389349	0.052711
ENSMUSG00000038058	Nod1	7.24407	6.27556	11.4951	11.0579	9.95861	9.80939	13.4705	14.1151	9.23558	11.2691	16.5631	13.0699	0.0435748	0.973277	0.461037	0.228444	6.56969	0.144563	0.0293057	0.0659467
ENSMUSG00000038065	Mturn	3.4896	1.90412	2.04489	1.80298	2.0965	2.33747	4.80911	3.73828	2.35133	2.89053	4.54881	2.94263	0.0298477	0.927637	0.590167	0.271703	4.5426	0.214931	0.0446831	0.0872518
ENSMUSG00000038214	Bend3	4.34945	4.76251	4.85828	4.86494	5.91797	4.8347	7.47934	4.85264	6.19547	6.74455	9.48289	6.13623	0.022742	0.893576	0.432183	0.189742	8.35918	0.104427	0.0238691	0.0349664
ENSMUSG00000038241	Cep250	46.3287	46.416	65.8128	72.392	69.2777	78.7356	76.7432	82.8339	75.8309	70.0163	76.041	96.192	0.0273862	0.923013	0.347654	0.157597	12.1041	0.0866052	0.00580301	0.0532038
ENSMUSG00000038332	Sesn1	48.5621	34.9245	32.8777	46.1096	24.9068	30.6353	77.7224	40.017	88.0902	99.9664	262.755	57.9921	0.00151524	0.443393	1.27801	0.402936	11.2544	0.888243	0.00344639	0.483626
ENSMUSG00000038342	Mlxip	64.9825	51.6807	61.8876	86.7532	59.1819	95.8254	115.833	82.0034	94.1545	128.293	249.96	97.7055	0.00290893	0.574878	0.786762	0.264262	12.6512	0.359274	0.00297346	0.20653
ENSMUSG00000038400	Pmepa1	6.49493	6.28154	8.10304	4.37672	5.91622	6.04144	7.31519	10.567	8.85854	8.4385	16.7115	9.40053	0.00487483	0.620804	0.661855	0.235101	6.23107	0.23039	0.0291933	0.0928204
ENSMUSG00000038670	Mybpc2	2.21149	2.85915	4.01869	3.60933	3.79559	6.14638	4.38343	4.70549	6.34566	6.34279	24.4747	6.60813	0.0168803	0.856667	0.981371	0.410735	7.42777	0.722761	0.010368	0.495742
ENSMUSG00000038740	Mvb12b	5.29257	3.27886	1.76167	3.95056	1.724	2.78991	5.09548	5.32212	9.0871	4.01456	3.98513	6.70785	0.00564679	0.643076	0.894667	0.323263	6.11401	0.503295	0.0898855	0.223611
ENSMUSG00000038886	Man2a2	30.663	27.6498	35.4222	34.3194	45.4712	54.221	47.414	43.9725	54.6325	49.9675	62.0768	59.8127	0.00130769	0.443393	0.496111	0.154346	10.1584	0.132096	0.00491047	0.0665572
ENSMUSG00000039232	Stx11	6.05405	9.18671	6.32216	6.55072	5.65426	5.08034	5.18996	12.6924	10.7529	8.26405	10.8289	9.13141	0.0235871	0.896894	0.510003	0.225287	8.16215	0.209358	0.0222525	0.130011
ENSMUSG00000039315	Clnk	2.02495	1.44779	1.57853	1.08382	1.47474	1.43798	5.10862	4.25164	1.38647	1.52976	1.65794	3.04935	0.0395511	0.973277	0.723672	0.351569	5.74239	0.479921	0.0485726	0.32223
ENSMUSG00000039521	Foxp3	3.61447	1.01581	2.17707	1.11464	2.4652	2.70341	2.6162	2.14884	4.90355	3.28732	6.1332	3.17864	0.0305534	0.934278	0.798002	0.36896	6.36085	0.544942	0.0523251	0.356069
ENSMUSG00000039686	Zer1	24.7942	22.8733	25.0732	24.2886	25.6771	35.323	27.5143	28.5749	30.4036	30.4396	46.4875	33.5407	0.043719	0.973277	0.299399	0.148454	10.5949	0.0720541	0.00324504	0.0491226
ENSMUSG00000039759	Thap3	10.3785	14.052	19.8948	14.5854	12.6577	16.85	17.9018	18.0626	24.0943	21.07	16.803	21.7991	0.0268117	0.923013	0.434725	0.196331	7.62872	0.11773	0.0162799	0.0565277
ENSMUSG00000039903	Eva1c	2.47026	1.19981	2.50577	3.74343	3.60345	3.26164	2.77635	2.99618	11.2423	9.59888	19.1365	5.89424	0.00726806	0.693079	1.36108	0.507052	6.91509	1.20643	0.0629733	0.708332
ENSMUSG00000040093	Bmf	17.5216	14.3972	8.25895	13.5075	10.5499	7.62501	19.4794	21.3513	26.5903	19.2722	77.4558	17.3109	0.00300826	0.574878	1.13706	0.383248	7.3422	0.753189	0.0237797	0.416858
ENSMUSG00000040250	Ints13	48.0856	44.0945	46.3676	52.9341	53.4819	56.2383	58.2053	69.0323	63.5662	62.3535	117.652	60.1681	0.00409735	0.579476	0.457135	0.159249	9.7757	0.126157	0.00552593	0.0705549
ENSMUSG00000040253	Gbp7	7.2402	6.54182	8.14189	6.09583	3.50166	4.41175	10.3137	8.28358	6.56053	7.66255	13.1254	6.77082	0.027557	0.923013	0.55575	0.252208	8.95685	0.257713	0.00782912	0.182998
ENSMUSG00000040350	Trim7	83.8881	83.1935	119.169	133.235	113.486	175.434	126.301	137.709	131.918	140.917	237.422	172.699	0.0416354	0.973277	0.420151	0.206245	12.3353	0.164153	0.00650378	0.121107
ENSMUSG00000040414	Slc25a28	15.5322	14.8071	19.7826	18.8169	20.1715	23.8566	21.0639	20.9271	22.3936	23.5262	44.2462	25.5153	0.0216612	0.893576	0.429045	0.186845	8.63658	0.145416	0.00580519	0.0989284
ENSMUSG00000040441	Slc26a10	8.67929	8.32586	13.9958	13.2663	9.54526	15.692	15.2153	16.9218	10.5412	14.6794	23.1611	15.3114	0.029633	0.927337	0.456675	0.209969	8.7708	0.177115	0.00711095	0.12515
ENSMUSG00000040554	Aipl1	1.90722	1.50765	1.68007	1.84477	2.64054	2.766	1.97602	2.41286	2.63973	2.55578	3.80142	3.9773	0.0390104	0.973277	0.470133	0.227769	6.56411	0.172489	0.0282234	0.0952071
ENSMUSG00000040613	Apobec1	69.5497	62.0091	57.0163	70.1979	86.2407	61.3931	89.1784	91.1647	118.151	98.2534	162.913	104.747	2.35531e-05	0.0423518	0.665325	0.157353	9.5248	0.186984	0.00417572	0.0687091
ENSMUSG00000040666	Sh3bgr	3.06475	3.21321	2.21288	3.45642	3.13971	7.19256	3.77617	4.01955	4.18618	8.29035	8.31881	15.448	0.0280856	0.923013	0.846234	0.385337	5.05807	0.600261	0.0974196	0.348034
ENSMUSG00000040723	Rcsd1	108.096	106.874	134.189	138.516	120.054	131.346	171.018	139.352	167.858	178.004	228.924	154.513	0.00315037	0.574878	0.471953	0.159839	12.6564	0.0955471	0.000370787	0.0379091
ENSMUSG00000040877	Wdr25	1.0851	4.90973	3.59622	2.14169	3.51923	3.81989	2.65738	10.5528	4.86007	8.02808	6.99824	3.88726	0.0350177	0.958319	0.912083	0.432646	4.84119	0.737377	0.0919705	0.469576
ENSMUSG00000041037	Irgq	7.40009	7.41113	6.842	6.57845	7.46636	4.93251	8.00048	7.91819	10.0192	7.78865	9.75905	7.9949	0.0283584	0.924734	0.338779	0.154532	9.67694	0.0745967	0.0027426	0.0448825
ENSMUSG00000041144	Dnah7b	1.86612	1.11169	1.87821	1.56092	1.2742	2.01065	2.44246	2.46655	2.016	2.21318	2.28116	2.39173	0.0154326	0.831509	0.526967	0.217569	6.84454	0.130615	0.0224717	0.0378962
ENSMUSG00000041439	Mfsd6	6.20907	12.6583	6.14401	5.19043	4.92395	4.78233	8.79157	8.27705	7.20024	6.87824	14.6176	12.0312	0.0467052	0.973277	0.560177	0.281643	8.7087	0.301915	0.0268783	0.211089
ENSMUSG00000041528	Rnf123	39.0781	40.1423	41.3256	42.3889	52.8177	67.0712	60.0847	54.6633	54.5249	59.9801	82.7547	77.8313	0.00572214	0.643076	0.449762	0.162763	9.17026	0.116927	0.00614204	0.0617916
ENSMUSG00000041642	Kif21b	75.5073	72.8099	89.9058	84.694	81.8042	94.0926	110.279	99.0217	93.774	108.593	168.523	112.662	0.00309677	0.574878	0.440711	0.148991	11.8028	0.0967843	0.000691535	0.0475034
ENSMUSG00000041775	Mapk1ip1	13.7332	9.65827	18.362	19.5705	17.2394	19.7687	20.9295	23.1334	17.6403	20.1481	25.7963	22.6801	0.0133439	0.816486	0.424649	0.171613	8.79757	0.129501	0.0051008	0.0832524
ENSMUSG00000041777	Cir1	19.5624	18.3784	16.3755	20.9504	17.2307	15.1197	26.4074	20.8319	16.7509	21.5075	38.0591	22.6912	0.0284772	0.926209	0.390138	0.178092	9.3823	0.128012	0.00716829	0.0879824
ENSMUSG00000042208	0610010F05Rik	11.0281	5.1104	11.3252	9.38965	6.61094	9.89119	12.1281	12.6619	10.7383	10.7206	14.8245	14.2758	0.00782687	0.6987	0.532016	0.200048	9.11041	0.186336	0.0297012	0.0903559
ENSMUSG00000042320	Prox2	5.87524	4.93113	4.87211	4.74234	6.50084	7.53451	7.00998	7.1914	9.07234	6.22785	9.33339	9.35683	0.0151956	0.831509	0.474867	0.195605	7.90331	0.115655	0.0215527	0.0380183
ENSMUSG00000042548	Asxl1	39.891	29.1049	28.6952	26.4882	32.5411	32.5974	36.0458	47.4348	50.4195	35.2342	50.1237	40.307	0.0153995	0.831509	0.428799	0.176982	8.45369	0.0946281	0.0114378	0.0374926
ENSMUSG00000042817	Flt3	12.8136	11.3756	8.29932	7.21887	9.38271	8.68537	14.1024	11.8664	16.4996	13.5232	12.3897	13.6051	0.0010063	0.422211	0.514362	0.1564	9.55375	0.132118	0.00351325	0.0624462
ENSMUSG00000042851	Zc3h6	7.13884	10.6055	9.00882	9.11777	8.34809	12.4129	12.9263	11.121	13.1047	11.7851	23.9439	13.0823	0.00328129	0.577112	0.561668	0.191039	9.28969	0.185571	0.00575518	0.103732
ENSMUSG00000042909	Olfr648	3.59754	3.55237	2.62909	3.14921	3.18704	5.27488	4.28243	3.93233	4.05861	4.29462	6.70739	5.36077	0.0435314	0.973277	0.414624	0.205404	7.0209	0.127359	0.0118048	0.0767161
ENSMUSG00000043008	Klhl6	158.714	171.539	128.021	141.237	180.888	148.522	178.188	185.346	257.402	198.984	494.198	183.322	0.0201786	0.893576	0.566699	0.24395	10.8605	0.24989	0.000678027	0.177857
ENSMUSG00000043068	Fam89a	2.97565	1.72216	3.75251	3.60046	2.79353	3.55095	2.53294	5.308	4.32307	4.52903	5.44345	5.369	0.018365	0.875608	0.562743	0.238635	6.26178	0.236251	0.0350354	0.129837
ENSMUSG00000043267	Olfr1031	3.2553	2.61625	2.09928	1.4023	2.50614	2.53275	4.13307	4.81795	3.46408	2.29882	3.30027	5.97419	0.0143509	0.816881	0.697355	0.284826	6.14613	0.308986	0.104529	0.0894639
ENSMUSG00000043323	Fbrsl1	32.0979	27.4657	35.271	35.3784	29.8292	26.3242	31.4666	32.5032	37.5894	36.0911	53.5902	41.4869	0.0475263	0.973277	0.295569	0.149158	10.6247	0.0748819	0.00397071	0.0521912
ENSMUSG00000043923	Ccdc84	15.4631	15.0491	20.3099	26.461	22.454	38.4376	28.8584	21.4351	29.5824	33.0178	41.4173	40.2604	0.0314717	0.934278	0.516398	0.240067	8.30156	0.229906	0.00980532	0.163091
ENSMUSG00000043987	Cep164	16.7811	30.5509	18.7451	27.8545	39.2208	31.9386	30.1032	37.2879	48.0273	34.562	52.6764	47.2032	0.00612456	0.663547	0.619026	0.225836	9.98775	0.243604	0.0070706	0.145936
ENSMUSG00000044145	1810024B03Rik	1.2038	1.69136	2.46697	1.90606	1.54013	2.6867	2.93914	2.15027	3.14218	2.04219	3.2675	2.65834	0.0347585	0.958319	0.509007	0.241103	6.0531	0.183706	0.0331399	0.0912103
ENSMUSG00000044244	Il20rb	3.15742	2.23737	1.82435	3.32218	5.26381	4.68588	5.08388	4.15108	4.55182	5.82747	7.1578	9.11681	0.00335025	0.577112	0.83369	0.284184	6.64749	0.409812	0.0507584	0.191523
ENSMUSG00000044348	Slc25a53	17.7156	17.3046	19.8625	16.0189	12.8609	15.4389	25.7173	25.9296	22.9155	32.6126	30.0406	22.6647	9.94954e-05	0.11385	0.672988	0.172924	8.70932	0.167157	0.0109213	0.0370773
ENSMUSG00000044350	Lacc1	9.7371	7.69686	7.07423	7.59883	11.2579	11.0374	8.87598	10.5181	13.9979	12.0857	11.2999	12.4695	0.0489885	0.973277	0.347404	0.176464	8.67024	0.0889803	0.0141056	0.0475659
ENSMUSG00000044617	Zbtb39	6.02174	5.72137	5.87884	4.33034	4.15092	4.61208	6.64705	6.31048	6.11657	5.94483	10.099	7.11201	0.00541338	0.635999	0.442073	0.158942	9.29237	0.119162	0.00366253	0.068787
ENSMUSG00000044827	Tlr1	78.1053	66.5269	87.6885	88.0342	107.997	153.781	105.025	101.213	115.398	148.432	121.679	231.044	0.0431953	0.973277	0.479953	0.237387	12.3621	0.216513	0.00693005	0.162128
ENSMUSG00000044976	Wdr72	5.89254	6.15115	6.85642	5.95801	6.04747	7.89683	6.27934	11.4186	8.96286	11.7597	13.4548	6.17651	0.0119044	0.816486	0.512315	0.203706	7.94226	0.184753	0.0183358	0.106153
ENSMUSG00000045193	Cirbp	35.0271	43.7063	51.0316	55.198	51.9527	91.731	84.939	62.1803	78.7956	89.3791	120.095	87.8671	0.00144052	0.443393	0.68871	0.21614	9.61592	0.256769	0.00560068	0.134549
ENSMUSG00000045205	Dpy19l4	8.13954	10.5231	9.15592	8.86423	7.35608	8.35003	12.5812	11.2734	11.4914	10.1696	22.2347	10.0992	0.0071156	0.693079	0.508502	0.188937	8.50685	0.167876	0.0183111	0.0887805
ENSMUSG00000045392	Olfr1033	982.934	675.849	628.807	639.595	584.596	494.422	972.572	721.532	1278.76	935.305	995.237	1376.17	0.0173257	0.856667	0.639786	0.268849	15.6518	0.219855	0.00104761	0.117995
ENSMUSG00000045466	Zfp956	8.40634	5.99464	8.48162	9.39314	8.5186	13.9996	13.9494	10.3605	9.82902	13.8157	22.739	11.7927	0.0132358	0.816486	0.56549	0.228263	8.9928	0.229315	0.0201335	0.136179
ENSMUSG00000045672	Col27a1	2.80122	2.45816	3.23234	3.61026	3.35755	4.8834	5.43111	4.72091	3.9171	5.15551	15.6451	7.82688	0.00340875	0.577112	0.921034	0.314534	8.42501	0.501169	0.013668	0.283127
ENSMUSG00000045780	Olfr624	7.47553	7.25291	7.70313	7.03548	8.90237	9.45355	7.88176	9.17366	11.0457	9.35113	10.4513	12.3635	0.0392859	0.973277	0.318618	0.15458	9.81847	0.0589532	0.00388335	0.03051
ENSMUSG00000045817	Zfp36l2	62.1531	52.7992	87.9461	54.2022	35.6162	22.9388	104.82	75.8683	134.146	148.145	154.521	95.5366	0.000172482	0.155074	1.24228	0.330724	12.1583	0.719193	0.000496928	0.327638
ENSMUSG00000045896	Paip2b	21.7426	17.4935	18.1023	23.0214	18.305	16.9358	35.3595	26.5889	22.5997	19.0121	28.9302	25.3887	0.0388837	0.973277	0.406603	0.196863	7.53586	0.101395	0.0146233	0.047313
ENSMUSG00000046101	Mcmdc2	4.97812	4.75157	6.35937	7.23057	9.48005	8.84774	9.45517	8.59626	8.67758	9.66778	10.1689	11.8543	0.00960292	0.765012	0.516668	0.1995	8.29386	0.151908	0.034076	0.0529386
ENSMUSG00000046269	Usp27x	1.04308	1.28217	1.65153	1.7637	2.16944	2.22145	2.01975	2.13407	2.41688	2.24114	2.00102	2.3424	0.0476226	0.973277	0.413086	0.208553	7.14918	0.124573	0.0190218	0.0668167
ENSMUSG00000046750	Selenov	5.50992	6.50243	6.23681	7.31421	7.46034	15.2887	7.22349	14.6031	12.8489	12.0005	25.9314	12.0741	0.0134296	0.816486	0.774201	0.313167	6.86191	0.430942	0.0806378	0.213582
ENSMUSG00000046962	Zbtb21	40.5315	28.6399	31.0499	38.1957	34.8132	35.8089	39.0931	34.9433	39.7877	38.7814	60.7776	55.1021	0.0412725	0.973277	0.328455	0.160946	10.4067	0.0872684	0.0140105	0.0496199
ENSMUSG00000047415	Gpr68	4.43672	2.87129	3.9028	3.15957	1.89036	3.63453	13.4062	6.1787	4.31562	3.38521	4.44726	8.05574	0.011426	0.814254	0.875839	0.346264	7.76144	0.536204	0.0408612	0.318836
ENSMUSG00000047417	Rexo1	31.3291	27.7305	35.7224	41.3732	42.259	42.6188	39.071	41.2683	41.2364	44.8268	66.3873	52.5702	0.019444	0.893576	0.349462	0.14954	10.337	0.0927429	0.00299687	0.0623833
ENSMUSG00000047658	Gal3st3	1.26748	1.5826	1.32724	1.52061	2.46214	2.9578	1.8049	1.87692	2.3153	3.57129	2.86352	2.9726	0.0466263	0.973277	0.488704	0.245619	6.42689	0.229669	0.0329706	0.148016
ENSMUSG00000047888	Tnrc6b	69.8235	73.089	89.4001	98.8238	69.8794	122.288	95.4376	106.192	106.826	111.168	128.983	101.256	0.0406698	0.973277	0.32756	0.160029	12.0761	0.0802444	0.00841802	0.047662
ENSMUSG00000048439	Nupl2	4.95545	8.44769	8.36415	4.84721	5.95756	6.70872	7.61527	9.48318	9.74104	7.53757	13.7942	7.31627	0.0243964	0.896894	0.478994	0.212808	7.03602	0.175003	0.0214913	0.102181
ENSMUSG00000048442	Smim5	4.15196	4.0565	6.12322	6.17703	5.02022	7.27246	7.48256	8.59165	6.85792	7.10484	7.89278	8.09075	0.0413529	0.973277	0.489729	0.240066	5.89947	0.117563	0.0277124	0.0296566
ENSMUSG00000048924	Ccdc125	9.99722	11.0533	16.0214	13.0152	10.9781	19.2939	16.7362	17.8184	18.8401	19.1926	21.5868	23.2708	0.000628001	0.358499	0.565858	0.165493	8.88794	0.153285	0.00563052	0.066924
ENSMUSG00000049728	Zfp668	10.7873	8.92563	13.8316	13.1863	21.5522	15.8771	16.7855	14.8165	15.8461	19.4113	31.4781	17.5741	0.0467275	0.973277	0.458706	0.230649	9.5527	0.202473	0.0305377	0.129059
ENSMUSG00000049871	Nlrc3	15.5943	12.0109	18.0988	21.1751	17.8082	24.9007	21.8581	23.2187	23.0019	27.2197	28.9024	25.7196	0.00147753	0.443393	0.472373	0.148589	10.4612	0.12107	0.00162961	0.0646064
ENSMUSG00000050357	Carmil2	32.6344	32.0697	45.2468	45.0766	53.6734	61.0757	46.3594	45.8769	53.3646	58.0753	67.3262	73.0476	0.0429928	0.973277	0.357892	0.176843	11.055	0.120224	0.00113937	0.0926814
ENSMUSG00000050675	Gp1ba	3.31707	2.82204	3.78359	3.88902	2.4902	4.7992	4.23292	4.4578	5.01097	4.16869	8.51751	5.42477	0.00527223	0.632015	0.565853	0.202821	7.53561	0.199514	0.0138575	0.109552
ENSMUSG00000050855	Zfp940	8.0317	7.37392	5.27949	5.22721	5.36856	6.95704	9.66585	11.1084	9.97091	5.87438	6.00689	10.6372	0.0366468	0.973277	0.442025	0.211528	8.3799	0.171813	0.0504595	0.079919
ENSMUSG00000051022	Hs3st1	28.1673	24.493	19.6482	18.6524	10.3079	10.775	33.3973	22.2232	33.9072	30.7474	47.1304	19.8659	0.0154259	0.831509	0.765379	0.315982	8.75478	0.432069	0.0069427	0.292591
ENSMUSG00000051166	Eml5	12.2025	15.2497	20.7354	21.7519	21.8964	32.1571	26.0894	25.0169	22.1201	22.8061	39.5974	34.9237	0.0402598	0.973277	0.470544	0.229413	8.1656	0.203923	0.0135132	0.144378
ENSMUSG00000051335	Gfod1	3.00811	3.70326	3.44691	2.57201	2.42989	3.16785	3.3036	5.8669	6.54696	3.98964	7.21149	3.94824	0.00554156	0.639923	0.696959	0.25127	7.95476	0.255931	0.0972583	0.0385403
ENSMUSG00000051403	Ppp1r37	17.8923	17.7872	21.126	21.9863	20.5496	23.4962	21.9978	23.5187	20.6877	26.5656	39.3975	25.0641	0.0477605	0.973277	0.316794	0.160038	9.3876	0.0820165	0.00557554	0.054535
ENSMUSG00000051504	Siglech	4.43893	2.07888	2.50185	1.5846	1.00642	1.83343	3.62168	2.54579	3.65757	3.09317	2.46085	3.72151	0.0489462	0.973277	0.619489	0.314611	6.218	0.37461	0.0331241	0.263817
ENSMUSG00000051590	Map3k19	4.67926	4.97723	10.0227	8.52197	7.47612	11.2081	13.0966	9.68701	9.82098	11.4796	11.9848	11.6458	0.0060644	0.663547	0.585665	0.213413	8.66584	0.217761	0.00367022	0.132965
ENSMUSG00000051855	Mest	1.70567	2.04483	2.30071	2.45341	1.47	2.90183	3.31794	3.62673	2.82465	2.24634	7.07954	3.4746	0.0137972	0.816486	0.703995	0.285886	4.3938	0.316381	0.0653918	0.133945
ENSMUSG00000052013	Btla	123.93	148.271	154.72	157.12	142.031	181.131	211.875	176.051	190.322	242.828	398.285	184.149	0.00266627	0.559339	0.563551	0.187613	12.2061	0.182611	0.000605807	0.10499
ENSMUSG00000052417	Olfr720	1.19316	1.17577	1.39534	1.2655	2.36747	2.47688	1.70785	1.70842	2.35011	2.8917	2.89599	5.42233	0.0202805	0.893576	0.725726	0.312662	7.34327	0.410252	0.0196118	0.273662
ENSMUSG00000052512	Nav2	18.9419	8.03109	11.9854	14.793	14.5923	24.1685	20.96	17.5362	18.948	20.2055	32.9075	25.8373	0.0169933	0.856667	0.596796	0.250035	9.2918	0.267638	0.00819154	0.17936
ENSMUSG00000052560	Cpne8	2.32588	3.19624	4.72599	4.09503	4.42735	4.66212	9.33309	5.3709	4.47613	4.38873	6.71743	8.23508	0.0242548	0.896894	0.668447	0.296683	5.49172	0.276433	0.108729	0.0613007
ENSMUSG00000052707	Tnrc6a	237.281	187.3	289.389	272.657	272.79	421.123	336.665	353.542	303.611	355.58	554.752	483.395	0.00974727	0.771628	0.503742	0.194896	13.2099	0.1728	0.00236399	0.111589
ENSMUSG00000053769	Lysmd1	7.12027	6.4235	5.61676	6.35579	5.43256	7.75427	8.27437	7.71352	9.44308	10.1517	15.7915	8.80923	0.000844966	0.379842	0.593103	0.177702	8.31857	0.169948	0.00986506	0.0715464
ENSMUSG00000053897	Slc39a8	2.41238	2.25217	2.25695	1.94346	2.47009	3.29255	2.5887	3.02202	3.20312	3.18058	4.88579	3.3202	0.0275482	0.923013	0.445218	0.202036	7.35495	0.115506	0.0162105	0.0513802
ENSMUSG00000054263	Lifr	16.35	12.0111	7.12018	11.1927	5.20542	5.495	24.2788	15.6965	14.7867	32.3035	83.48	17.2654	0.00140504	0.443393	1.52149	0.476416	9.64237	1.25036	0.0529361	0.627979
ENSMUSG00000054519	Zfp867	2.56457	2.35895	2.3593	1.82827	2.01488	2.74248	2.90637	3.53339	2.28598	2.86586	5.02696	3.29062	0.0173171	0.856667	0.480243	0.201791	7.33025	0.14507	0.0152798	0.0751075
ENSMUSG00000054676	1600014C10Rik	10.5271	14.6254	10.7934	11.8714	11.7225	15.506	17.4514	14.4738	17.2072	15.9672	22.8917	19.6381	0.00478245	0.620584	0.508739	0.180319	9.1805	0.113835	0.0243174	0.0232563
ENSMUSG00000054728	Phactr1	3.63722	3.47075	1.03661	2.25623	1.89536	5.09529	2.43758	4.52144	3.09335	8.72692	5.19561	7.69327	0.0454923	0.973277	0.858703	0.429336	5.08877	0.703817	0.288142	0.264845
ENSMUSG00000055692	Tmem191c	6.33822	3.27758	8.52153	16.3259	12.2206	24.5668	15.1925	20.7837	17.4607	19.0286	29.6456	29.5196	0.0124984	0.816486	1.09463	0.438247	7.27955	0.850588	0.0256561	0.550526
ENSMUSG00000055835	Zfp1	23.6079	20.2164	23.9334	24.6614	15.5566	17.1464	38.1037	26.1119	32.8811	35.0449	71.7285	27.4971	0.000992209	0.422211	0.80552	0.244636	9.58121	0.340181	0.00334346	0.176197
ENSMUSG00000055884	Fancm	18.9352	22.2131	26.0287	36.4926	33.4731	30.0276	32.9192	43.0617	32.9356	32.9836	68.1896	36.6659	0.0181583	0.873308	0.516829	0.218775	8.00401	0.203383	0.0206067	0.122981
ENSMUSG00000056019	Zfp709	8.08381	12.9783	16.0633	12.2599	9.61925	23.0769	19.8138	18.5073	16.9327	17.5641	23.0613	14.9041	0.0319175	0.939667	0.490682	0.228709	8.46753	0.208322	0.019027	0.137896
ENSMUSG00000056130	Ticam2	6.65411	5.82721	4.52172	3.66082	5.0034	4.00692	5.87215	6.77	5.91491	5.57088	6.8122	7.94266	0.0280657	0.923013	0.399589	0.181932	8.22372	0.112882	0.0126368	0.0636315
ENSMUSG00000056476	Med12l	3.00567	2.48094	3.79023	2.87142	4.03655	4.61484	3.32187	4.43543	5.40037	3.88772	7.74369	4.95987	0.0208832	0.893576	0.486936	0.210787	8.98172	0.185841	0.0112373	0.122056
ENSMUSG00000056608	Chd9	612.7	824.032	786.357	967.737	852.665	1585.68	1032.03	1233.08	1339.24	1177	2225.31	1057.81	0.0478446	0.973277	0.520199	0.262893	15.5575	0.229663	0.000215977	0.171231
ENSMUSG00000057110	Cntrl	76.8338	75.8236	109.134	114.02	123.915	161.095	119.963	128.512	131.544	135.558	169.364	150.063	0.0329095	0.950074	0.367114	0.172097	12.0626	0.117531	0.00151092	0.087341
ENSMUSG00000057246	BC051142	11.6477	8.23653	11.5342	20.9096	10.1876	26.117	20.7401	20.085	23.1594	23.6469	19.6459	21.956	0.0132188	0.816486	0.641912	0.259063	7.40946	0.295415	0.0254889	0.175852
ENSMUSG00000058709	Egln2	66.423	47.1374	75.6933	81.0158	78.4588	60.9232	81.3328	78.7628	113.541	113.293	143.006	89.7404	0.00150383	0.443393	0.572408	0.180346	10.4292	0.178063	0.00256747	0.0950065
ENSMUSG00000058761	Rnf169	24.9276	30.3875	23.9828	24.6754	22.3805	25.0442	28.157	31.5818	29.537	34.2666	54.4642	28.7189	0.0102942	0.773952	0.404977	0.157837	10.9592	0.112673	0.00546285	0.0692751
ENSMUSG00000059208	Hnrnpm	258.345	301.897	362.038	332.942	361.837	374.483	363.624	366.912	408.087	350.086	578.002	438.65	0.0471323	0.973277	0.298294	0.150266	11.8309	0.0710921	0.00161038	0.0498972
ENSMUSG00000059363	Fxn	12.0149	12.5646	9.39163	11.5062	18.1105	9.69504	13.7566	12.3783	19.5416	13.8365	17.2229	18.1614	0.0464597	0.973277	0.371328	0.186485	7.84796	0.1222	0.00994266	0.083112
ENSMUSG00000059412	Fxyd2	2.15426	3.84474	3.99013	3.36597	3.98506	2.48319	3.97376	3.90122	7.56269	5.4304	5.41043	4.11488	0.0311364	0.934278	0.581566	0.269828	5.12951	0.228996	0.0544941	0.0959358
ENSMUSG00000060600	Eno3	3.04598	6.7297	6.81851	15.0239	10.4148	15.534	13.3455	18.6407	16.767	20.3616	19.039	22.0982	0.00311076	0.574878	1.08621	0.367389	6.5906	0.689894	0.0289739	0.375951
ENSMUSG00000061143	Maml3	7.87636	8.1247	11.0556	9.98575	7.63964	11.3644	9.34799	11.1417	11.9275	13.7509	18.2653	12.3529	0.00742352	0.693079	0.43306	0.161757	10.0189	0.122508	0.00493853	0.0735576
ENSMUSG00000061331	Gm17132	103.71	105.641	119.549	136.889	157.008	157.175	139.001	144.222	149.062	145.343	245.591	212.254	0.0254517	0.906869	0.376746	0.168606	11.3412	0.116241	0.000971376	0.0843126
ENSMUSG00000061414	Cracr2a	9.42062	7.01371	10.9305	9.08137	8.35124	12.2049	15.9459	10.5618	11.9078	8.93934	19.203	20.8789	0.0126721	0.816486	0.55507	0.222664	7.81208	0.219245	0.0116169	0.137121
ENSMUSG00000061758	Akr1b10	13.8702	18.1663	16.8358	18.4588	19.8161	29.4845	20.1528	25.4499	21.3036	27.2865	34.2316	26.3113	0.018178	0.873308	0.408403	0.172908	8.4715	0.127027	0.00652084	0.0831705
ENSMUSG00000061898	Rbak	9.28288	12.2574	10.4843	14.3986	13.3575	15.5636	14.9505	13.9006	12.1384	14.5452	24.3137	19.3492	0.0388971	0.973277	0.368863	0.178602	9.64553	0.124104	0.0111994	0.0844972
ENSMUSG00000062822	4833420G17Rik	31.6419	33.7199	41.4742	42.3851	46.4677	77.215	55.184	50.9176	52.1476	57.0802	74.0585	69.3877	0.0240379	0.896894	0.435177	0.192853	11.1269	0.153082	0.00160081	0.109976
ENSMUSG00000063142	Kcnma1	8.05772	9.26984	12.6641	13.6935	15.0738	18.6282	14.3826	16.0684	15.3604	14.7756	21.7939	24.0292	0.0242113	0.896894	0.476184	0.211284	9.76856	0.18359	0.0306998	0.103224
ENSMUSG00000063894	Zkscan8	8.39658	8.30548	8.99377	8.57527	6.07225	11.8728	10.4319	12.7836	14.014	9.68416	9.33352	10.692	0.0468401	0.973277	0.360347	0.181284	9.38455	0.10146	0.0273043	0.0453462
ENSMUSG00000064141	Zfp69	2.56773	3.31394	3.53098	4.1174	2.16981	3.25555	3.84148	4.54738	5.71022	3.85403	6.22153	3.90789	0.020482	0.893576	0.551629	0.238038	6.28705	0.17742	0.0348628	0.0690114
ENSMUSG00000064259	Vmn1r13	2.65432	2.21313	2.47321	2.8916	4.16974	2.79189	3.57613	2.92229	4.27274	2.8933	4.49774	5.69041	0.0213507	0.893576	0.450037	0.195522	8.23778	0.159497	0.011716	0.10297
ENSMUSG00000064341	mt-Nd1	1304.63	1167.2	1606.82	1675.25	3007.42	1742.24	2170.71	2035.84	3514.9	2337.97	4611.49	2405.62	0.00989785	0.773815	0.686867	0.266292	14.8607	0.322063	8.44528e-05	0.212649
ENSMUSG00000064354	mt-Co2	1199.86	842.744	1621.43	1913.91	3373.37	2296.15	2455.82	2582.21	3196.36	2845.08	5822.52	2458.58	0.0160208	0.843742	0.823988	0.342125	14.3211	0.504397	0.0147001	0.336449
ENSMUSG00000064367	mt-Nd5	674.147	619.059	1062.92	1141.15	1950.62	1331.48	1455.16	1362.7	2128.84	1615.6	2840.07	1701.02	0.00873623	0.742992	0.762352	0.290729	15.3212	0.389022	7.11664e-05	0.253499
ENSMUSG00000064368	mt-Nd6	1194.83	1080.81	1543.73	1808.66	2640.86	2274.65	2218.44	2077.51	2990.6	2236.18	4205.04	2018.06	0.0328521	0.950074	0.569649	0.266954	13.5807	0.282857	0.000202714	0.21359
ENSMUSG00000065968	Ifitm7	12.7881	17.3257	17.8907	17.9537	13.8831	25.9551	18.4807	23.6749	24.2562	28.0914	36.9488	29.8213	0.00204695	0.477129	0.592299	0.192097	8.00447	0.196317	0.0193238	0.0913796
ENSMUSG00000066621	Tecpr1	48.2362	39.0184	47.3124	60.4938	57.9635	53.0759	61.4163	73.0061	55.0827	56.6751	91.6189	66.0335	0.017719	0.861118	0.377661	0.159254	10.2385	0.0912579	0.0113836	0.0462116
ENSMUSG00000068606	Gm4841	5.78397	5.19963	5.58316	5.89994	5.54492	11.3783	7.41989	7.21485	6.83664	8.89336	9.15674	13.3556	0.0409222	0.973277	0.434289	0.212437	8.48145	0.174519	0.00864895	0.12674
ENSMUSG00000070817	Vmn1r85	2.14561	2.46892	2.52199	2.61856	3.06379	3.38578	2.78615	2.95803	3.04747	3.52679	4.10152	5.07392	0.0275412	0.923013	0.38177	0.173236	8.40899	0.104668	0.00675974	0.0646506
ENSMUSG00000070853	Olfr1150-ps1	2.15339	2.05246	2.47624	2.85225	2.65421	3.30359	3.58098	3.18288	3.41971	3.52419	5.03318	2.86381	0.0210181	0.893576	0.464669	0.20136	7.43019	0.1145	0.0173208	0.0438545
ENSMUSG00000071428	Vmn1r27	1.61183	1.3061	1.85033	1.78787	1.88491	1.99065	1.7922	1.9228	3.14957	3.00895	2.66743	2.33839	0.0295011	0.927337	0.48142	0.221167	6.70939	0.130146	0.0234357	0.0501949
ENSMUSG00000071454	Dtnb	31.7415	30.9563	26.963	32.3481	34.4565	32.5393	41.3574	38.5121	37.426	37.0398	39.6174	43.0355	0.0480581	0.973277	0.316144	0.159923	10.0833	0.0355304	0.010944	-0.00184479
ENSMUSG00000071552	Tigit	3.63847	4.95962	4.15879	4.92792	2.82958	4.70085	10.4625	6.97985	4.56753	3.73929	14.3795	11.4128	0.00899118	0.747985	0.872549	0.334004	6.23395	0.51189	0.0477356	0.286941
ENSMUSG00000071793	2610005L07Rik	33.5527	40.3209	43.2229	51.5318	39.0854	54.6034	51.2089	52.0195	46.4344	50.7015	97.3222	55.1283	0.0345411	0.958319	0.387075	0.183127	11.0196	0.132322	0.00573809	0.0948685
ENSMUSG00000071855	Ccdc112	4.71285	12.9431	9.61972	10.4263	10.5035	10.7136	13.3996	12.8006	12.008	11.8044	13.2333	15.051	0.0471773	0.973277	0.445014	0.224222	6.84857	0.175036	0.0314001	0.101729
ENSMUSG00000073682	Gm10563	54.8653	92.0697	99.1754	114.711	134.629	171.529	125.61	122.983	153.531	191.397	244.536	284.882	0.0168288	0.856667	0.723189	0.302535	7.59101	0.392258	0.018259	0.256324
ENSMUSG00000073889	Il11ra1	8.91869	5.10607	11.4499	8.71996	13.6507	11.8332	14.6516	10.5897	14.189	14.9057	35.1372	24.6539	0.00686898	0.686189	0.862816	0.319192	8.0426	0.480896	0.0439333	0.261716
ENSMUSG00000074164	Vmn2r-ps54	1.53989	1.08389	1.1344	1.18304	1.79088	1.27159	3.01394	2.03265	2.36971	1.34748	2.47526	4.03983	0.00773594	0.696186	0.847608	0.318245	4.97409	0.351216	0.136369	0.034437
ENSMUSG00000074210	E130208F15Rik	9.67557	6.66462	9.19546	5.83379	1.59503	4.40252	14.2013	11.6424	12.3733	6.18843	9.60952	10.5786	0.029722	0.927337	0.938724	0.43184	7.72888	0.748926	0.399244	0.160214
ENSMUSG00000074607	Tox2	8.0868	8.19019	7.52658	4.83226	11.9244	11.9046	10.0638	11.579	18.3426	11.1086	13.4025	15.0244	0.00686718	0.686189	0.620327	0.229477	8.14757	0.248565	0.0105029	0.147477
ENSMUSG00000074896	Ifit3	1.96144	3.49891	3.50377	1.13714	1.16732	1.90172	6.30573	5.85974	2.991	1.49697	5.16127	3.18619	0.0400016	0.973277	0.895653	0.43611	6.28592	0.737485	0.0356664	0.534909
ENSMUSG00000075015	Gm10801	33.8769	9.43498	2.13376	1.2646	5.74098	2.96784	195.377	50.8285	4.50336	27.7548	2.62311	379.059	0.0462959	0.973277	2.67171	1.34076	6.20618	6.84935	0.133779	5.25911
ENSMUSG00000075102	Olfr1221	5.2159	3.12953	6.24449	5.8696	7.17754	7.97867	8.68348	7.1839	6.20163	8.02239	8.37913	12.5267	0.0195438	0.893576	0.530327	0.227122	8.35775	0.217388	0.00789839	0.146854
ENSMUSG00000075256	Cerkl	6.74229	4.54844	10.4539	5.12954	7.69961	8.77199	10.6456	9.39296	12.1016	14.0688	13.1955	8.38608	0.00462744	0.610109	0.664421	0.234621	7.53625	0.247944	0.0635098	0.0767926
ENSMUSG00000075289	Carns1	14.5118	13.4353	24.945	26.3552	24.5239	41.9673	29.5496	29.7966	29.5049	41.1491	72.1333	35.8586	0.0247575	0.900643	0.703569	0.313371	7.78302	0.402824	0.00867538	0.285928
ENSMUSG00000076676	Ighv12-3	2.67847	8.82934	3.90132	6.80778	3.37562	9.07855	5.48782	11.7045	7.22421	8.75237	7.78257	15.2407	0.0451843	0.973277	0.718183	0.358565	4.42216	0.491312	0.187125	0.198582
ENSMUSG00000078787	Cyp2t4	3.70503	3.14909	6.3417	4.54392	6.69002	5.39333	5.83194	6.80203	7.372	8.8973	13.293	6.69625	0.00371223	0.579476	0.693665	0.23906	7.27975	0.287092	0.0143166	0.157133
ENSMUSG00000078870	Gm14410	5.57305	2.55072	3.85635	3.37488	3.05173	7.66341	6.06109	4.4859	5.47141	6.15725	9.02072	7.09653	0.0463947	0.973277	0.602798	0.302642	6.05519	0.291621	0.133579	0.0781941
ENSMUSG00000078922	Tgtp1	4.19538	3.2638	1.94702	2.98576	1.83328	4.1592	7.56322	2.95435	5.73106	3.7866	5.81571	5.77361	0.0174396	0.856667	0.759159	0.319336	5.33887	0.379185	0.146912	0.0972944
ENSMUSG00000080021	Gm5915	3.07738	4.91105	5.76498	4.14431	5.20476	9.04755	8.14039	11.1257	7.9476	8.59049	8.75197	5.63036	0.0272512	0.923013	0.650966	0.294835	4.97855	0.286404	0.093413	0.094504
ENSMUSG00000081208	Gm11400	10.6226	8.90514	13.8623	17.1384	15.5912	19.256	14.5195	16.8801	19.544	16.5947	25.1743	22.0321	0.0288723	0.927337	0.435297	0.1992	8.23397	0.159897	0.00794106	0.111101
ENSMUSG00000081255	Gm5380	1.87686	1.24374	2.1066	1.66369	2.33891	2.54192	2.36908	2.63159	3.06432	2.82927	1.77442	4.23709	0.036637	0.973277	0.495992	0.237341	6.35381	0.199129	0.0356922	0.109547
ENSMUSG00000081317	Gm12757	1.45213	1.26119	1.45357	3.1427	1.60687	4.31892	2.82651	2.76361	3.09965	3.76299	4.87468	6.01001	0.00774339	0.696186	0.882519	0.331393	4.93509	0.511923	0.119476	0.209988
ENSMUSG00000081471	Gm14735	3.4232	2.27784	2.42994	2.20774	2.88141	4.55548	2.56098	3.53189	4.0715	3.77822	5.72462	4.62113	0.0406224	0.973277	0.446243	0.21796	7.48118	0.183872	0.0213108	0.121209
ENSMUSG00000081551	Gm14654	19.9384	8.59403	28.063	27.2096	31.641	45.3645	40.6692	40.3892	33.4521	32.2103	40.396	57.1163	0.0401665	0.973277	0.705202	0.34366	7.18395	0.457727	0.0211289	0.333178
ENSMUSG00000081619	Gm13351	3.06483	6.60172	4.69447	4.46889	4.54532	12.6059	12.6655	8.19058	14.2805	5.08176	11.8743	9.53745	0.0231434	0.893576	0.807563	0.355589	4.92173	0.522707	0.0899047	0.289425
ENSMUSG00000082419	Gm11425	1.65806	2.73986	2.6987	3.42251	2.39138	2.42964	2.93633	4.25303	5.33306	4.76736	3.89106	7.38458	0.00403119	0.579476	0.818801	0.28473	4.27934	0.315592	0.0611652	0.0848558
ENSMUSG00000082633	Gm15779	3.21813	1.90259	3.85048	3.53908	3.43262	7.31084	9.67189	14.3684	4.45561	5.46426	6.89723	7.14708	0.00339517	0.577112	0.994324	0.339418	4.43026	0.583835	0.151901	0.193713
ENSMUSG00000082653	Gm15897	5.80512	5.88059	8.1783	7.69268	7.83024	10.1457	8.78966	9.23863	10.351	10.4289	12.586	8.74948	0.035403	0.958319	0.40214	0.191157	7.67525	0.0969323	0.0113766	0.0467339
ENSMUSG00000082981	Polr2k-ps	6.54525	24.3979	7.94822	32.3359	22.8434	40.439	41.0519	40.0109	35.3542	53.8519	42.5844	22.9087	0.0307469	0.934278	0.994449	0.460322	4.37098	0.847607	0.220929	0.41476
ENSMUSG00000083579	Gm15538	8.83918	12.7341	16.6673	22.071	19.2826	26.6693	20.186	22.8704	27.7445	34.1248	35.4284	25.3792	0.0167381	0.856667	0.659567	0.275691	5.71583	0.325933	0.0440355	0.183982
ENSMUSG00000083933	Gm15515	4.68956	5.56748	5.41445	9.11309	9.64967	6.481	7.31569	10.0208	11.0561	8.25944	12.2471	7.33855	0.0481144	0.973277	0.460394	0.232951	6.48962	0.183373	0.0332843	0.104837
ENSMUSG00000084381	AA413626	4.12638	2.8071	2.84472	4.73951	6.58247	10.2064	7.13904	6.76916	7.61275	11.2544	6.86996	7.41541	0.026998	0.923013	0.678598	0.306843	5.07384	0.382369	0.0723708	0.210087
ENSMUSG00000086580	Gm15280	71.8019	58.7244	57.8683	56.1207	55.3863	39.2309	75.5451	55.3862	102.856	72.4327	63.2998	89.1461	0.0259852	0.918269	0.401911	0.180518	9.0423	0.132927	0.00479221	0.0929679
ENSMUSG00000089667	Gm15914	4.87298	12.5116	8.53034	11.027	6.25231	7.73734	15.9588	10.4236	12.7647	11.8416	16.2972	12.5948	0.0292296	0.927337	0.653531	0.299733	4.6538	0.26014	0.0950576	0.0629653
ENSMUSG00000090077	Lime1	11.4316	8.22576	14.7808	11.6705	18.547	20.7683	24.0482	19.9775	16.0183	15.7801	16.9031	22.909	0.0373074	0.973277	0.45814	0.220007	7.02648	0.189252	0.0283672	0.116842
ENSMUSG00000090100	Ttbk2	2.19719	4.28281	3.99856	4.70283	4.2611	3.34841	5.90827	5.12284	6.58995	7.30677	4.10344	5.0371	0.00445818	0.610109	0.587242	0.2065	9.15085	0.210348	0.0410374	0.0868898
ENSMUSG00000090173	Fbxw10	1.36465	1.54877	1.78283	3.32891	2.455	3.23352	4.16381	3.48912	4.46315	3.28847	2.91899	3.1887	0.00454122	0.610109	0.707083	0.249158	7.27728	0.28831	0.0780043	0.0891474
ENSMUSG00000091313	Fth-ps2	1.92355	4.14768	5.72009	3.09478	6.15235	5.36037	4.99446	7.78764	10.904	4.84469	15.5638	6.08016	0.0229382	0.893576	0.85328	0.375157	5.06705	0.582413	0.0692868	0.352941
ENSMUSG00000091549	Gm6548	2.07202	3.77293	4.62132	3.5648	5.83931	6.31699	5.90101	6.04879	7.80057	5.69614	8.59588	7.61891	0.00376762	0.579476	0.721598	0.249085	6.56842	0.31122	0.0290332	0.157098
ENSMUSG00000091831	Gm4707	15.634	27.3591	30.1576	37.597	30.462	43.6846	36.7175	50.7784	34.2992	34.3576	59.1344	40.4749	0.0409876	0.973277	0.488731	0.239145	8.7748	0.221117	0.032278	0.139293
ENSMUSG00000091845	Rpl36-ps12	4.30412	4.55514	4.30795	10.6304	8.57842	8.47756	11.9601	9.03106	13.8332	7.80882	10.9166	10.7673	0.0209391	0.893576	0.686271	0.297205	4.94461	0.322613	0.0968617	0.116722
ENSMUSG00000091945	Vmn2r114	3.69891	3.17869	3.58142	4.08116	4.76835	5.43276	4.77426	4.45606	4.56741	4.9717	5.48314	6.71818	0.0352452	0.958319	0.325087	0.154397	9.77542	0.0773729	0.00338024	0.0500255
ENSMUSG00000093687	Gm20637	3.01028	3.60684	2.70329	3.82024	3.40232	3.62122	4.73786	7.83115	4.73438	5.1497	7.08916	7.48817	0.0120231	0.816486	0.803943	0.320109	4.50565	0.235184	0.129866	-0.0650608
ENSMUSG00000094472	Gm21897	52.5606	55.2086	45.3565	53.5397	68.452	65.5833	75.5482	60.6497	66.696	63.327	79.5122	121.711	0.0126886	0.816486	0.414022	0.166114	10.6099	0.122006	0.00224609	0.080536
ENSMUSG00000094840	Muc3a	1.75499	1.12669	2.5442	1.55704	3.09931	3.83021	3.06934	3.59444	2.65949	3.32471	2.64815	3.96723	0.0405873	0.973277	0.560677	0.273805	6.33824	0.290196	0.0317222	0.193186
ENSMUSG00000095186	Gm10718	67.1157	14.167	7.83247	1.20661	11.8543	11.499	345.509	62.0028	9.00886	28.5028	26.9916	446.382	0.0273297	0.923013	2.58366	1.17079	7.84577	5.55893	0.4023	3.70992
ENSMUSG00000095463	Entpd4	9.46622	7.77891	11.7455	11.9448	10.6253	14.9805	12.9752	15.4248	12.069	12.1869	22.5586	14.6306	0.0209154	0.893576	0.415506	0.179911	8.88204	0.135361	0.00959064	0.0875132
ENSMUSG00000095547	Gm10719	43.6351	23.86	8.71538	2.62815	17.3286	13.6802	226.326	54.7608	11.9503	31.2551	19.8831	313.312	0.0339394	0.958319	2.02224	0.953529	7.9083	3.59499	0.0637096	2.66395
ENSMUSG00000095865	Gm13237	16.0598	32.3724	25.1516	19.3768	39.8308	11.3876	34.5349	27.9537	49.1016	34.8179	52.9866	25.4049	0.0384381	0.973277	0.685142	0.330962	7.83454	0.426758	0.0632881	0.26532
ENSMUSG00000095917	Olfr740	1.24786	1.48971	1.73352	1.76461	1.92936	2.25992	2.24451	2.4154	2.11829	2.33997	2.134	3.47959	0.0282791	0.924543	0.487884	0.222434	6.44685	0.128073	0.0177153	0.0517554
ENSMUSG00000096006	Gm21596	8.84755	11.3717	6.71804	4.25402	8.12351	7.73023	12.1383	7.53362	11.7134	9.93981	14.0751	18.8531	0.0144269	0.816881	0.645005	0.263649	7.60761	0.303038	0.0498776	0.158655
ENSMUSG00000096054	Syne1	22.8019	23.0149	26.5015	25.7988	32.4581	34.5168	31.5358	31.7335	34.9717	36.1096	43.0176	42.1753	0.0050675	0.621209	0.409215	0.146007	11.0595	0.081971	0.00145317	0.0384779
ENSMUSG00000096463	Gm21750	5.28228	4.59583	6.50067	7.39212	7.8635	8.10303	9.75722	6.93612	6.88301	7.70519	8.96753	15.3902	0.0384749	0.973277	0.441396	0.213259	7.50791	0.177171	0.0200436	0.116395
ENSMUSG00000096516	Olfr628	3.11714	3.97711	4.74204	4.47473	6.25074	7.84211	6.82289	5.54252	5.82877	7.42539	8.77136	11.7218	0.0121704	0.816486	0.599943	0.239292	6.86886	0.254328	0.0212334	0.150548
ENSMUSG00000096703	Olfr1286	2.95298	1.75515	1.837	2.73332	2.45343	3.6808	2.84574	2.75644	2.43892	3.84272	4.20573	4.8009	0.0490483	0.973277	0.432169	0.219579	7.41708	0.182433	0.0140838	0.130561
ENSMUSG00000098404	Mrip-ps	32.2989	32.7668	21.8995	23.7677	25.8287	35.5904	41.5769	36.2625	41.1638	36.5208	64.7414	47.2188	0.000389696	0.245602	0.610127	0.172014	8.90771	0.176465	0.0124692	0.0699664
ENSMUSG00000098505	Gm14496	1.62749	1.61469	2.13233	1.24784	1.66327	3.02053	2.17194	2.11335	2.09354	2.14817	2.7059	3.34937	0.0489779	0.973277	0.392398	0.19931	7.64499	0.150333	0.0185571	0.100616
ENSMUSG00000100127	Gsdmcl-ps	1.57742	2.36469	2.50618	3.42246	2.74458	5.02734	2.9691	7.53343	3.03921	6.32712	3.51895	6.00554	0.0293763	0.927337	0.703202	0.322807	5.73825	0.419055	0.0693633	0.243249
ENSMUSG00000100615	Gm5511	7.42801	4.12663	9.36906	10.461	4.29775	13.8752	12.3995	17.4788	10.1536	12.764	20.8268	12.5001	0.00658822	0.685339	0.866543	0.318937	6.83785	0.48221	0.0228407	0.282322
ENSMUSG00000100622	Gm20379	2.24917	1.67308	1.96474	2.53223	2.38832	3.67526	3.39949	3.80996	2.75318	4.6402	6.99503	2.46753	0.0111906	0.809515	0.665292	0.262268	5.79452	0.308306	0.0480048	0.158348
ENSMUSG00000100865	Gm9320	4.67501	4.94734	5.91019	10.1456	10.4805	9.96732	16.448	11.4571	11.5435	10.7832	10.281	13.2889	0.00856909	0.738369	0.704371	0.267946	5.53261	0.294281	0.061048	0.11382
ENSMUSG00000102478	BC085271	2.9112	1.90554	1.18858	1.76903	1.17137	2.11821	1.90454	2.74775	1.98583	3.23817	6.23138	2.59673	0.0332103	0.952205	0.681357	0.319956	5.35274	0.40581	0.086125	0.220991
ENSMUSG00000104377	Gm37515	7.9099	6.71909	9.06483	7.40584	10.5025	10.1613	10.8616	9.50075	9.22462	9.73422	10.078	15.9104	0.0489161	0.973277	0.31774	0.161345	9.31036	0.0892202	0.00613928	0.0617152
ENSMUSG00000104577	Gm6641	10.2947	10.6944	9.10398	8.81887	8.11925	10.1696	15.9492	11.8904	12.0266	11.673	17.9324	22.3083	0.000738235	0.358499	0.628758	0.1863	7.93288	0.181838	0.0115125	0.069909
ENSMUSG00000105506	Gm43743	3.86946	3.78008	5.74468	5.74333	6.64608	8.89165	7.8845	8.65953	10.6607	10.9815	10.1285	9.9328	0.00356078	0.579476	0.769068	0.263862	5.75661	0.269882	0.0600801	0.0593502
ENSMUSG00000106631	Gm42669	24.0037	25.4048	30.9806	34.7185	38.2853	35.6028	42.2386	33.2451	34.763	36.541	40.8011	62.7531	0.0227939	0.893576	0.382246	0.167882	10.9683	0.116715	0.00119208	0.0833611
ENSMUSG00000108314	Prkcz2	3.01082	1.77156	3.82956	5.01226	4.61228	5.20782	5.23302	4.22095	4.96136	4.7195	5.76467	7.22275	0.0456221	0.973277	0.506849	0.253567	6.98505	0.245416	0.0247655	0.168123
ENSMUSG00000110195	Pde2a	23.0604	14.7561	22.4195	36.2768	14.8524	29.8617	38.8616	34.0537	44.7507	40.3089	149.142	33.8376	0.00567273	0.643076	1.08264	0.391394	8.70114	0.737458	0.0182179	0.441351
ENSMUSG00000110252	Gm2961	6.5325	4.34795	8.75728	9.24817	7.48648	7.52666	6.15525	9.05558	11.5917	11.9871	14.1579	9.31676	0.0432056	0.973277	0.472357	0.233642	6.49041	0.205316	0.0342731	0.124639
ENSMUSG00000110720	Gm46223	543.737	638.756	715.197	852.104	765.249	1106.58	823.444	1126.11	1307.96	926.152	2295.49	901.176	0.0233312	0.896894	0.592191	0.261111	12.9981	0.281585	0.000310185	0.204226
ENSMUSG00000111269	Gm47933	10.587	13.851	14.2289	13.8098	14.9133	13.3036	20.6656	17.4942	15.1698	15.8778	21.9876	24.453	0.00772901	0.696186	0.488556	0.183414	8.0676	0.108931	0.0111218	0.0370958
ENSMUSG00000111327	Gm48401	2.22075	2.26938	2.30981	3.47527	3.54946	3.65361	4.12738	3.48994	4.16064	4.41392	4.7364	5.275	0.00197824	0.477129	0.598456	0.193457	7.87655	0.163705	0.018486	0.054145
ENSMUSG00000111472	Gm47103	16.2288	12.9092	16.9314	15.7708	21.5932	21.3172	29.205	25.6581	20.7778	22.5921	22.4551	27.8378	0.00616788	0.663547	0.498759	0.182114	8.43389	0.114187	0.0166419	0.0343359
ENSMUSG00000111485	Gm48443	14.8337	16.0232	16.72	19.8634	17.4291	19.0586	20.2257	19.4911	21.5455	19.9065	24.4182	27.7429	0.0228179	0.893576	0.345001	0.151551	10.3505	0.0579345	0.00489164	0.0231286
ENSMUSG00000111890	Gm48836	103.852	175.195	244.476	131.947	198.707	207.064	248.879	172.953	219.487	257.356	382.081	239.424	0.047163	0.973277	0.501005	0.252417	8.6688	0.242222	0.0538274	0.137315
ENSMUSG00000111939	Gm48177	4.79705	4.68557	5.65402	5.36019	9.00646	8.70931	8.51825	8.27717	9.30323	7.84045	10.0661	11.9499	0.0090243	0.747985	0.569795	0.218218	6.93115	0.179298	0.0256891	0.0741389
ENSMUSG00000112013	Gm47967	6.65074	7.22536	11.6083	11.3167	15.8465	14.0294	16.1312	14.468	16.1391	13.6171	19.0629	22.0665	0.00391121	0.579476	0.639025	0.221481	7.77284	0.245152	0.0151772	0.131984
ENSMUSG00000112049	Gm48269	42.9557	44.1651	56.6535	70.8383	74.2664	74.3627	75.6403	63.394	69.4659	73.977	94.948	100.882	0.0214051	0.893576	0.398453	0.173183	10.1608	0.125097	0.00391325	0.0860639
ENSMUSG00000112061	Gm8249	4.86971	5.75636	7.449	5.15279	1.58332	16.5975	8.74046	10.1109	11.5252	12.41	19.929	15.8919	0.0146022	0.816881	1.13906	0.466428	5.40412	0.942084	0.495213	0.15184
ENSMUSG00000112122	Gm47628	5.82384	5.09576	5.99825	6.31547	5.73467	5.718	7.2378	7.30488	7.12662	8.26441	9.04145	12.0321	0.0217197	0.893576	0.515021	0.224387	6.87533	0.110427	0.0323594	0.00953654
ENSMUSG00000112226	Gm48786	2.91327	3.07614	3.19453	3.56618	4.22177	4.27797	5.48434	4.2368	3.29697	4.09976	4.09068	7.66742	0.0400874	0.973277	0.39285	0.191369	8.06688	0.141968	0.0134344	0.0964315
ENSMUSG00000112557	Gm47626	16.9416	13.8524	16.1061	19.4262	23.291	25.4231	26.3566	19.7904	22.1093	21.4911	25.3985	35.2599	0.0250055	0.906196	0.381995	0.170433	10.2299	0.119017	0.00384025	0.0833021
ENSMUSG00000113175	Gm9973	31.3601	26.6648	31.1782	30.5802	26.8126	24.3244	35.2473	31.4311	52.8153	37.1852	32.9972	34.5144	0.0330488	0.95142	0.355216	0.166651	8.59937	0.0838302	0.00301056	0.0513492
ENSMUSG00000113393	Gm48415	69.7208	73.9537	69.646	77.2785	93.8758	96.7182	106.239	92.8595	83.194	92.9867	118.592	167.151	0.00903263	0.747985	0.418382	0.16025	11.3381	0.117775	0.001657	0.0753828
ENSMUSG00000113795	Gm48119	28.2594	26.4379	37.0786	43.0374	47.985	44.084	40.619	42.7439	47.3173	47.2033	46.2151	54.4257	0.0324885	0.942242	0.314631	0.147137	10.848	0.0860416	0.00158661	0.0633615
ENSMUSG00000113850	Gm47191	97.9491	66.656	79.3589	92.8421	102.105	114.336	131.163	86.035	107.2	114.714	152.511	192.341	0.0168237	0.856667	0.445099	0.186192	9.02764	0.148579	0.0053992	0.0986033
ENSMUSG00000113924	Gm48493	71.7593	76.9912	88.6716	96.3508	90.4525	126.176	102.667	100.136	91.1969	106.944	152.837	148.883	0.0394396	0.973277	0.337676	0.163954	12.7341	0.101647	0.00302503	0.0745796
ENSMUSG00000114257	Gm47654	56.2867	61.2445	64.8954	72.879	77.6888	73.2674	86.0102	75.1129	66.8263	76.3979	113.465	102.346	0.0320265	0.939667	0.324128	0.151173	10.2464	0.0741028	0.0039094	0.0460861
ENSMUSG00000114367	Gm48216	78.4166	56.7453	73.345	87.0664	99.1786	83.0129	109.609	86.5067	105.708	87.0953	136.624	161.894	0.00506106	0.621209	0.486957	0.17372	10.0676	0.146976	0.00534543	0.08519
ENSMUSG00000115701	Vmn1r6	2.24603	2.30552	2.54708	2.65381	2.86508	3.63417	3.32886	3.2738	3.09727	2.95677	3.53383	4.82413	0.0310332	0.934278	0.361925	0.167818	8.78224	0.084658	0.00665077	0.0471761
ENSMUSG00000115814	Gm49181	3.99608	9.68979	5.98328	4.29511	4.8674	6.6645	11.7623	7.45312	11.767	8.78116	7.19824	10.9596	0.0302899	0.930215	0.69933	0.322826	4.90311	0.283415	0.143593	0.0214449
ENSMUSG00000116275	Zc3h11a	5.95207	9.01686	11.2869	12.8039	11.1535	9.64985	11.7611	9.54966	15.6605	14.0959	14.4117	17.0379	0.0202993	0.893576	0.468387	0.201824	9.78766	0.166419	0.0541587	0.0630867
ENSMUSG00000117846	Gm50118	3.59029	4.546	3.12753	3.184	3.82786	3.20385	4.68005	3.53849	8.81987	4.84235	6.91053	12.0063	0.0115455	0.814254	0.770857	0.3052	4.80657	0.36109	0.108261	0.110672
ENSMUSG00000118174	Gm3188	1.16799	1.46319	1.37121	1.65363	1.88326	2.54729	2.29442	2.63418	2.25396	2.09107	2.54476	2.75507	0.01662	0.856667	0.556879	0.232517	6.45187	0.153055	0.0316175	0.0437085
ENSMUSG00000118491	Zfp91	10.0085	8.62475	9.50033	16.1602	12.052	9.4128	13.7748	12.542	13.6736	14.5402	29.3931	22.3082	0.00725495	0.693079	0.640577	0.238584	9.54269	0.267154	0.0181923	0.152575
